# Interlaboratory Data Variability Contributes to the Differential Principal Components of Human Primed and Naïve-like Pluripotent States in Multivariate Meta-Analysis

**DOI:** 10.1101/822163

**Authors:** Kory R. Johnson, Barbara S. Mallon, Yang C. Fann, Kevin G. Chen

## Abstract

Currently, genome-wide data analyses have revealed significant differences between various human naïve-like pluripotent states derived from different laboratory protocols, confounding the establishment of defining criteria of human naïve pluripotency. Thus, it is imperative to understand the concept concerning the ground or naïve pluripotent state of pluripotent stem cells, which was initially established in mouse embryonic stem cells (mESCs). Putative human pluripotency has been proposed, largely based on comparing genome-wide transcriptomic signatures of human pluripotent stem cells (hPSCs) with human pre-implantation embryos and mESCs by several research groups. Current bioinformatics approaches, however, have inevitable conceptual biases and technological limitations, including the choices of datasets, analytic methods, and interlaboratory data variability. In this report, we performed a multivariate meta-analysis of major hPSC datasets via the combined analytic powers of percentile normalization, principal component analysis (PCA), *t*-distributed stochastic neighbor embedding (*t*-SNE), and SC3 consensus clustering. This vigorous bioinformatics approach has significantly improved the predictive values of the current meta-analysis. Accordingly, we were able to reveal various fundamental inconsistencies between naïve-like hPSCs and their human and mouse *in vitro* counterparts, which are likely attributed to interlaboratory protocol differences. Moreover, our meta-analysis failed to provide global transcriptomic markers that support the putative *in vitro* human naïve pluripotent state, rather suggesting the existence of altered pluripotent states under current naïve-like hPSC growth protocols.

## Supplementary material for "Interlaboratory Data Variability Contributes to the Differential Principal Components of Human Primed and Naïve-like Pluripotent States in Multivariate Meta-Analysis": Suppl Table 2

### Sheet: Cluster_Markers
Rank	Gene	Cluster	Marker_Adj_P value	Marker_-Log(Adj P value)	Marker_AUROC	Marker_-Log(P value)_*_Marker_AUROC
441	NPPB	1	9.97414e-16	15.0011	0.965707	14.4867
454	RPA3	1	1.60155e-15	14.7955	0.963234	14.2515
497	SMIM27	1	1.71595e-15	14.7655	0.941454	13.901
519	MYRFL	1	4.44893e-15	14.3517	0.951384	13.654
610	DMKN	1	3.43573e-14	13.464	0.945183	12.7259
632	CENPN	1	4.43615e-14	13.353	0.944518	12.6121
640	OCIAD2	1	5.027e-14	13.2987	0.942746	12.5373
641	EFHB	1	5.26294e-14	13.2788	0.943448	12.5278
643	MAP6D1	1	5.76551e-14	13.2392	0.943263	12.488
685	MAGOHB	1	1.06893e-13	12.971	0.939609	12.1877
686	PDE4B	1	1.08e-13	12.9666	0.939092	12.1768
728	TIMM8B	1	1.88377e-13	12.725	0.933112	11.8738
749	TRBV27	1	1.45574e-13	12.8369	0.914729	11.7423
767	POC1A	1	3.74573e-13	12.4265	0.932337	11.5856
772	FAM241B	1	3.93871e-13	12.4046	0.931968	11.5607
862	LSM8	1	4.52212e-13	12.3447	0.924511	11.4128
1050	HIRA	1	1.20348e-12	11.9196	0.925286	11.029
1139	NDC80	1	1.741e-12	11.7592	0.922776	10.8511
1293	PARPBP	1	3.34851e-12	11.4751	0.918937	10.5449
1320	DGKH	1	3.79936e-12	11.4203	0.91794	10.4831
1332	CXCR4	1	3.99963e-12	11.398	0.918051	10.4639
1371	TEX10	1	4.4881e-12	11.3479	0.91639	10.3991
1457	PORCN	1	7.05102e-12	11.1517	0.914396	10.1971
1487	FGF12	1	8.15379e-12	11.0886	0.913289	10.1271
1594	HEATR3	1	1.46426e-11	10.8344	0.909635	9.85533
1616	KIZ	1	1.60973e-11	10.7932	0.909228	9.81353
1675	FAM198A	1	2.2923e-11	10.6397	0.906534	9.64527
1715	COL9A3	1	2.85456e-11	10.5445	0.9055	9.54801
1783	SS18L2	1	3.96335e-11	10.4019	0.902178	9.3844
1845	DYDC2	1	6.22533e-11	10.2058	0.900221	9.18751
1967	RTKN2	1	1.69784e-10	9.7701	0.894057	8.73503
1972	ZMAT4	1	1.75843e-10	9.75487	0.893798	8.71889
2016	MRPS18C	1	2.86099e-10	9.54348	0.890107	8.49472
2025	ARMC4	1	3.12286e-10	9.50545	0.88948	8.4549
2050	KCNS3	1	3.63789e-10	9.43915	0.888963	8.39105
2058	FAM124B	1	3.72608e-10	9.42875	0.888188	8.3745
2060	USP9X	1	3.6782e-10	9.43437	0.887302	8.37113
2074	CAPNS2	1	4.20384e-10	9.37635	0.887265	8.31931
2142	CNN1	1	8.70174e-10	9.06039	0.88313	8.00151
2185	OGG1	1	1.47591e-09	8.83094	0.879439	7.76627
2283	ATP8A2	1	3.06767e-09	8.51319	0.874529	7.44504
2317	GRIPAP1	1	3.42935e-09	8.46479	0.87368	7.39552
2334	COMMD4	1	3.63293e-09	8.43974	0.871133	7.35214
2380	GPANK1	1	4.55978e-09	8.34106	0.870764	7.26309
2457	TMEM216	1	7.50572e-09	8.12461	0.868365	7.05512
2459	MRPL13	1	7.5368e-09	8.12281	0.8677	7.04817
2514	CALCR	1	1.12432e-08	7.94911	0.864969	6.87573
2520	EXOSC8	1	1.13484e-08	7.94507	0.86375	6.86255
2679	SREK1IP1	1	3.02529e-08	7.51923	0.858472	6.45505
2859	SRD5A3	1	6.06636e-08	7.21707	0.853488	6.15969
2927	DNAJA3	1	8.30383e-08	7.08072	0.850498	6.02214
3175	PIR	1	2.31967e-07	6.63457	0.843559	5.59665
3317	UBE2F	1	3.6358e-07	6.4394	0.839166	5.40372
3323	ATP1B3	1	3.39266e-07	6.46946	0.832115	5.38334
3349	CMSS1	1	4.20118e-07	6.37663	0.838021	5.34375
3420	MITD1	1	5.62333e-07	6.25001	0.836803	5.23003
3535	OIP5	1	8.99563e-07	6.04597	0.832558	5.03362
4462	SYT4	1	5.43605e-06	5.26472	0.818678	4.31011
5580	CRYBB2	1	1.71539e-05	4.76564	0.809192	3.85631
3945	OR8H1	2	1.7144e-05	4.76589	0.967437	4.6107
4041	BFSP1	2	2.21446e-05	4.65473	0.972777	4.52802
4434	GAR1	2	3.39493e-05	4.46917	0.966912	4.32129
5252	DNAH14	2	6.65351e-05	4.17695	0.957983	4.00145
5387	ACTBL2	2	7.04468e-05	4.15214	0.948529	3.93843
5399	MRPL22	2	7.56673e-05	4.12109	0.954657	3.93423
6537	HERC2	2	0.000141564	3.84905	0.946779	3.6442
6772	C5AR2	2	0.000158235	3.8007	0.943627	3.58644
6778	SCG3	2	0.000161077	3.79297	0.94494	3.58413
6802	NVL	2	0.000162275	3.78975	0.94424	3.57843
6838	OSCAR	2	0.00016559	3.78096	0.944328	3.57047
6917	FAM109B	2	0.000142865	3.84507	0.921656	3.54384
6960	HYPK	2	0.000177365	3.75113	0.941439	3.53146
6973	ERBB2	2	0.0001812	3.74184	0.942752	3.52763
6997	FAM105A	2	0.000150533	3.82237	0.920956	3.52023
7039	CTBP2	2	0.000179994	3.74474	0.9375	3.5107
7215	AJAP1	2	0.000208739	3.6804	0.940126	3.46004
7243	FAIM	2	0.000214655	3.66826	0.940214	3.44895
7289	BAHD1	2	0.000220472	3.65665	0.939688	3.43611
7303	GRB14	2	0.000221755	3.65413	0.939601	3.43342
7309	GABRB2	2	0.000222142	3.65337	0.939076	3.43079
7983	UBE2N	2	0.000359484	3.44432	0.930322	3.20433
7998	LAS1L	2	0.000367111	3.4352	0.93041	3.19615
8131	MRPL19	2	0.000415292	3.38165	0.928922	3.14128
8241	IGHV1-69	2	0.000382772	3.41706	0.908351	3.10389
8398	IL23A	2	0.000515085	3.28812	0.926033	3.04491
8399	HACL1	2	0.000514537	3.28858	0.925858	3.04476
8441	NGLY1	2	0.000532182	3.27394	0.92507	3.02862
8625	FAM96A	2	0.000518082	3.2856	0.900648	2.95917
8659	EFL1	2	0.000646225	3.18962	0.922444	2.94224
8732	TDG	2	0.000684405	3.16469	0.920693	2.91371
8737	RRP36	2	0.000682306	3.16602	0.919993	2.91272
8866	SPC25	2	0.000778988	3.10847	0.919468	2.85814
8884	PLA2G16	2	0.000779409	3.10823	0.917892	2.85302
9017	MTREX	2	0.000893389	3.04896	0.916404	2.79408
9044	BICRAL	2	0.00092181	3.03536	0.916842	2.78294
9086	CBX3	2	0.000910299	3.04082	0.910364	2.76825
9130	JADE1	2	0.000989238	3.0047	0.914741	2.74852
9177	NFASC	2	0.00103671	2.98434	0.914828	2.73016
9412	AAGAB	2	0.00116203	2.93478	0.912465	2.67789
9421	ZUFSP	2	0.000999958	3.00002	0.892069	2.67622
9525	ARHGEF10	2	0.00122243	2.91278	0.91194	2.65628
9743	JAKMIP1	2	0.00135057	2.86948	0.910189	2.61177
9842	LIN7A	2	0.00142334	2.84669	0.909401	2.58879
9886	ESCO1	2	0.00145775	2.83632	0.909226	2.57885
10040	TOP2B	2	0.00156091	2.80662	0.9059	2.54252
10045	CDH26	2	0.00158339	2.80041	0.907475	2.54131
10083	DDX27	2	0.00160719	2.79393	0.9066	2.53298
10195	CLCC1	2	0.0017135	2.76612	0.9066	2.50776
10283	GBP6	2	0.00179277	2.74648	0.905812	2.48779
10342	HTR7	2	0.00185929	2.73065	0.905025	2.47131
10343	PSIP1	2	0.00183732	2.73582	0.903274	2.47119
10349	BLM	2	0.00186842	2.72853	0.905112	2.46962
10405	RAB3C	2	0.00193177	2.71404	0.904412	2.45461
10435	PTPRK	2	0.00198027	2.70328	0.903624	2.44275
10504	PCDHA11	2	0.00204273	2.68979	0.901961	2.42608
10550	RMI2	2	0.00214094	2.6694	0.902574	2.40933
10589	RFT1	2	0.00218238	2.66107	0.901961	2.40018
10603	ARHGAP12	2	0.00219999	2.65758	0.901698	2.39633
10710	TMEM237	2	0.00242905	2.61456	0.900035	2.3532
10885	FHL2	2	0.00284721	2.54558	0.897059	2.28354
10912	BCL11B	2	0.0028816	2.54037	0.896621	2.27775
10938	SIRT5	2	0.00297895	2.52594	0.896271	2.26392
10963	SARNP	2	0.0029927	2.52394	0.892244	2.25197
10984	MTHFD1	2	0.00309816	2.5089	0.89487	2.24514
11009	NOP16	2	0.00317636	2.49807	0.893557	2.23217
11029	TSFM	2	0.00324662	2.48857	0.893995	2.22477
11307	FOPNL	2	0.00433145	2.36337	0.888831	2.10063
11364	SLC25A15	2	0.00475307	2.32303	0.887518	2.06173
11463	MAEA	2	0.00523228	2.28131	0.882353	2.01292
11479	TBCE	2	0.00546364	2.26252	0.884716	2.00169
11662	MRPS9	2	0.0069383	2.15875	0.878764	1.89703
11667	R3HDM2	2	0.00705699	2.15138	0.88069	1.8947
11712	MTX2	2	0.00750785	2.12448	0.879027	1.86748
11728	TARDBP	2	0.00746476	2.12698	0.874212	1.85944
11751	TRIM24	2	0.00787089	2.10398	0.875963	1.84301
11786	GART	2	0.00839018	2.07623	0.877101	1.82106
11859	SP100	2	0.00928229	2.03234	0.871324	1.77083
11921	SLC27A1	2	0.0108127	1.96607	0.873074	1.71652
11986	HIKESHI	2	0.0119817	1.92148	0.86896	1.66969
12024	HIBCH	2	0.0129526	1.88764	0.869223	1.64078
12032	SLC39A8	2	0.0132088	1.87914	0.869485	1.63388
12061	BEST3	2	0.0140592	1.85204	0.867209	1.60611
12068	EFCAB2	2	0.0142935	1.84486	0.868085	1.6015
12233	RET	2	0.01787	1.74787	0.864058	1.51027
12272	PSMD1	2	0.0181229	1.74177	0.856705	1.49219
12335	XK	2	0.0205538	1.68711	0.86152	1.45348
12351	ARHGEF16	2	0.0212576	1.67248	0.860994	1.44
12439	PSMC1	2	0.0237416	1.62449	0.851716	1.3836
12562	BICRA	2	0.0300542	1.5221	0.854342	1.30039
12637	TMTC1	2	0.0351204	1.45444	0.851628	1.23864
12649	CENPJ	2	0.0365529	1.43708	0.850665	1.22247
12652	KCNMB4	2	0.0370349	1.43139	0.850315	1.21713
12672	PSMD4	2	0.0393975	1.40453	0.839111	1.17856
12673	DDX1	2	0.0404487	1.3931	0.843662	1.1753
12677	NDUFA8	2	0.0411947	1.38516	0.841036	1.16497
4468	C16ORF95	3	4.52521e-05	4.34436	0.991972	4.30948
4724	MUC5AC	3	4.7837e-05	4.32024	0.974898	4.21179
4885	PDLIM4	3	6.5969e-05	4.18066	0.993089	4.15177
5114	CACNA1C	3	7.97885e-05	4.09806	0.990447	4.05891
5554	IGF2-AS	3	0.000115635	3.93691	0.983435	3.8717
5560	SELENBP1	3	0.000117641	3.92944	0.984146	3.86715
5728	SNTA1	3	0.000135548	3.86791	0.982317	3.79951
5913	NDUFAF3	3	0.000142635	3.84577	0.981301	3.77386
6210	SLC5A2	3	0.000161087	3.79294	0.97937	3.71469
6241	CLRN3	3	0.000154948	3.80981	0.973984	3.7107
6244	TRIM10	3	0.000155338	3.80872	0.974085	3.71002
6307	BPIFB2	3	0.000164447	3.78398	0.977947	3.70053
6426	SOD3	3	0.000175098	3.75672	0.977236	3.6712
6447	CNFN	3	0.000177724	3.75025	0.977337	3.66526
6491	KCNK7	3	0.000181191	3.74186	0.976423	3.65364
6493	OTOF	3	0.000181876	3.74022	0.976524	3.65242
6502	LGR6	3	0.000182744	3.73816	0.976321	3.64964
6572	COL23A1	3	0.000189488	3.72242	0.976321	3.63428
6575	VWA7	3	0.000188771	3.72407	0.975813	3.63399
6631	UMAD1	3	0.000166712	3.77803	0.958537	3.62138
6694	SLC22A18	3	0.000201094	3.6966	0.975203	3.60494
6701	CTDSP1	3	0.000202232	3.69415	0.975305	3.60292
6843	P4HA2	3	0.000218021	3.6615	0.974085	3.56661
6936	TMEM141	3	0.000230387	3.63754	0.972866	3.53884
6979	MEP1A	3	0.000226758	3.64444	0.967378	3.52555
7103	SPACA9	3	0.00025533	3.5929	0.971138	3.4892
7111	PSKH1	3	0.00025746	3.58929	0.971138	3.4857
7147	TST	3	0.000261333	3.58281	0.97063	3.47758
7176	POMGNT2	3	0.000265461	3.576	0.970528	3.47061
7186	SYNE3	3	0.000266014	3.5751	0.97002	3.46792
7196	GGT1	3	0.000269068	3.57014	0.970427	3.46456
7213	CARTPT	3	0.000259546	3.58579	0.965041	3.46043
7231	SCGB1A1	3	0.000272649	3.5644	0.968699	3.45283
7232	NCSTN	3	0.000274341	3.56171	0.969411	3.45276
7241	AKR7A2	3	0.000277062	3.55742	0.969715	3.44969
7259	PRR29	3	0.000276283	3.55865	0.968191	3.44545
7288	ITIH4	3	0.000282843	3.54845	0.968394	3.4363
7302	SOST	3	0.000286608	3.54271	0.969207	3.43362
7344	MGAT3	3	0.000294937	3.53027	0.968496	3.41905
7372	GAMT	3	0.000301183	3.52117	0.968394	3.40988
7409	MIR-1247	3	0.00022447	3.64884	0.930793	3.39632
7468	SNHG18	3	0.000275158	3.56042	0.947866	3.3748
7479	BACE1	3	0.000328176	3.48389	0.967073	3.36918
7506	MYH6	3	0.000334086	3.47614	0.966159	3.3585
7555	TMEM229A	3	0.000343887	3.46358	0.96565	3.34461
7559	HMX2	3	0.000341693	3.46636	0.964634	3.34377
7566	ANG	3	0.000346651	3.46011	0.966057	3.34266
7588	TPCN1	3	0.000352326	3.45306	0.965854	3.33515
7624	ICAM2	3	0.000356129	3.44839	0.964837	3.32714
7629	DEXI	3	0.000357836	3.44632	0.965142	3.32618
7648	DENND3	3	0.000363288	3.43975	0.964837	3.3188
7657	FCGRT	3	0.000365942	3.43659	0.965041	3.31645
7662	MAPK11	3	0.00036588	3.43666	0.964431	3.31442
7703	IFFO1	3	0.000376735	3.42396	0.964634	3.30287
7761	RBKS	3	0.000388447	3.41067	0.963923	3.28762
7772	KCNQ1OT1	3	0.000389952	3.40899	0.963415	3.28427
7788	MMP28	3	0.000395456	3.4029	0.963008	3.27702
7790	DEFB1	3	0.000383215	3.41656	0.958537	3.2749
7807	CD99L2	3	0.00040365	3.39399	0.963211	3.26913
7850	GPER1	3	0.000416985	3.37988	0.962297	3.25245
7875	B3GNT8	3	0.000423455	3.37319	0.961585	3.24361
7881	CEACAM19	3	0.000427522	3.36904	0.961484	3.23928
7885	SSC4D	3	0.000430573	3.36595	0.962195	3.2387
7891	KCNK15	3	0.000430764	3.36576	0.96189	3.23749
7904	TMEM185A	3	0.000436951	3.35957	0.962093	3.23222
7914	CD99	3	0.000438709	3.35782	0.961382	3.22815
7956	HTRA3	3	0.000453706	3.34323	0.960874	3.21242
7971	GPR20	3	0.000456974	3.34011	0.960569	3.2084
7976	KRT10	3	0.000460324	3.33694	0.960976	3.20671
7984	RHOBTB2	3	0.000463705	3.33376	0.961077	3.204
8003	ANGPTL2	3	0.00047105	3.32693	0.960366	3.19507
8004	KIAA0930	3	0.000471092	3.32689	0.960366	3.19504
8011	LGALS2	3	0.000474271	3.32397	0.960366	3.19223
8019	GUK1	3	0.000474007	3.32422	0.959146	3.18841
8028	FBXL15	3	0.000483163	3.31591	0.960264	3.18415
8035	HBZ	3	0.000484186	3.31499	0.959553	3.18091
8057	SETBP1	3	0.00049391	3.30635	0.959858	3.17363
8067	CHPF2	3	0.000499219	3.30171	0.959553	3.16816
8075	C11ORF24	3	0.000501553	3.29968	0.959451	3.16589
8078	SLAMF9	3	0.00050233	3.29901	0.959146	3.16423
8099	POLD4	3	0.000512863	3.29	0.959248	3.15592
8112	HMBOX1	3	0.000519285	3.28459	0.959146	3.15041
8130	PPP1R16A	3	0.000528494	3.27696	0.95874	3.14175
8135	ASGR2	3	0.000529124	3.27644	0.958333	3.13992
8143	NAA38	3	0.000533148	3.27315	0.957927	3.13544
8157	KYNU	3	0.000541199	3.26664	0.95813	3.12987
8160	WFIKKN1	3	0.000542259	3.26579	0.958232	3.12939
8177	GPSM1	3	0.000546149	3.26269	0.957927	3.12542
8193	AMN	3	0.000552441	3.25771	0.95752	3.11933
8212	CARD19	3	0.000559839	3.25194	0.95752	3.1138
8236	CST5	3	0.000547044	3.26198	0.952541	3.10717
8238	TMEM88	3	0.00056978	3.24429	0.957317	3.10582
8242	REEP6	3	0.00057338	3.24156	0.95752	3.10386
8251	NCKAP5L	3	0.000575588	3.23989	0.957317	3.1016
8254	MYL4	3	0.000577305	3.23859	0.957114	3.0997
8272	ALAS2	3	0.000581861	3.23518	0.956199	3.09348
8273	BMP5	3	0.00056379	3.24888	0.952033	3.09304
8299	SLPI	3	0.000598325	3.22306	0.956301	3.08222
8300	F7	3	0.000595797	3.2249	0.955691	3.08201
8311	CCDC130	3	0.000604896	3.21832	0.956402	3.07801
8314	RAB37	3	0.00060668	3.21704	0.956199	3.07613
8328	GJB1	3	0.000610711	3.21416	0.955793	3.07207
8340	TSHZ3	3	0.000618915	3.20837	0.956098	3.06751
8359	MCRIP1	3	0.000626145	3.20333	0.954878	3.05878
8366	CA4	3	0.000630209	3.20052	0.955183	3.05708
8390	SPON2	3	0.000644438	3.19082	0.955081	3.04749
8395	MAN2B1	3	0.00064842	3.18814	0.955183	3.04526
8407	NRGN	3	0.000655362	3.18352	0.954675	3.03922
8414	HOXB8	3	0.000658672	3.18133	0.954573	3.03681
8415	RAMP1	3	0.000660292	3.18026	0.954878	3.03676
8440	CCDC57	3	0.000670089	3.17387	0.954268	3.02872
8444	CLDN5	3	0.000669705	3.17412	0.953862	3.02767
8466	PALM	3	0.000686959	3.16307	0.954268	3.01842
8467	ANGPTL6	3	0.000687032	3.16302	0.954167	3.01805
8481	KAZALD1	3	0.000696428	3.15712	0.953455	3.01018
8488	ACAD9	3	0.000702782	3.15318	0.95376	3.00738
8490	NAGPA	3	0.000705164	3.15171	0.953862	3.0063
8507	ACOX2	3	0.000714689	3.14588	0.95315	2.9985
8529	DNAJB2	3	0.00072658	3.13872	0.953354	2.99231
8534	LIFR	3	0.000729182	3.13716	0.953354	2.99083
8535	PLAT	3	0.000725889	3.13913	0.952744	2.99079
8554	OR2H1	3	0.000734161	3.13421	0.952541	2.98546
8558	ORAI2	3	0.00074036	3.13056	0.953049	2.98357
8578	LOXL1	3	0.000754236	3.12249	0.952642	2.97462
8584	D2HGDH	3	0.000757497	3.12062	0.952541	2.97252
8602	TNNT2	3	0.000763241	3.11734	0.952236	2.96844
8626	TMEM164	3	0.000780302	3.10774	0.952134	2.95898
8633	TNFSF12	3	0.000783634	3.10589	0.951321	2.9547
8640	JDP2	3	0.000793364	3.10053	0.951829	2.95117
8660	MOXD1	3	0.000806595	3.09334	0.950915	2.94151
8661	ANTXR2	3	0.000810252	3.09138	0.951321	2.94089
8683	EFNA2	3	0.000820942	3.08569	0.950711	2.9336
8684	HBE1	3	0.000820064	3.08615	0.950508	2.93341
8687	RGN	3	0.00082625	3.08289	0.950813	2.93125
8730	SLC16A3	3	0.000854285	3.0684	0.95	2.91498
8736	PLOD3	3	0.000859864	3.06557	0.950203	2.91291
8744	ZC2HC1A	3	0.000864948	3.06301	0.950305	2.91079
8751	AKAP4	3	0.000864706	3.06313	0.949593	2.90873
8753	RAI1	3	0.000867312	3.06182	0.949797	2.90811
8758	RIPOR1	3	0.000876787	3.05711	0.95	2.90425
8771	FUOM	3	0.00088657	3.05229	0.949695	2.89874
8780	HSD17B2	3	0.000890674	3.05028	0.949289	2.8956
8790	EMP2	3	0.000912332	3.03985	0.94939	2.886
8791	UGT2B17	3	0.00090011	3.0457	0.947561	2.88599
8793	ZADH2	3	0.000913481	3.0393	0.949187	2.88486
8800	C14ORF37	3	0.000779485	3.10819	0.926728	2.88045
8802	SLN	3	0.00092239	3.03509	0.948984	2.88025
8811	MT3	3	0.00092488	3.03391	0.948577	2.8779
8816	KRTAP2-3/KRTAP2-4	3	0.000892296	3.04949	0.943089	2.87594
8832	HGD	3	0.000939533	3.02709	0.948272	2.8705
8838	CD34	3	0.00094517	3.02449	0.948171	2.86773
8851	SEMA3B	3	0.000955678	3.01969	0.948171	2.86318
8852	MLXIPL	3	0.000959008	3.01818	0.948374	2.86236
8863	ESAM	3	0.00096323	3.01627	0.947764	2.85871
8865	SCGN	3	0.000963028	3.01636	0.947663	2.85849
8870	VASH1	3	0.000970115	3.01318	0.948272	2.85731
8885	HP	3	0.000975229	3.01089	0.947459	2.8527
8888	PLEKHA6	3	0.000977883	3.00971	0.947663	2.85219
8891	ADAM33	3	0.000979919	3.00881	0.947561	2.85103
8893	AP3D1	3	0.000967045	3.01455	0.945528	2.85035
8896	RSPO1	3	0.000985419	3.00638	0.947663	2.84903
8920	SHC2	3	0.0010166	2.99285	0.947459	2.8356
8923	MMP19	3	0.00101921	2.99174	0.947256	2.83394
8932	GXYLT2	3	0.00101934	2.99168	0.946545	2.83176
8936	SPSB4	3	0.00102924	2.98749	0.947154	2.82961
8953	ELF4	3	0.00104483	2.98095	0.946748	2.82221
8956	SPATA20	3	0.00104682	2.98013	0.946748	2.82143
8960	TMEM204	3	0.00105071	2.97852	0.946443	2.819
8969	PDGFRB	3	0.0010575	2.97572	0.945935	2.81484
8977	GP9	3	0.00103192	2.98636	0.941565	2.81185
8995	SDK2	3	0.00108563	2.96432	0.94624	2.80496
8998	FGF3	3	0.00108359	2.96513	0.945427	2.80332
9011	PPP2R3A	3	0.00110924	2.95498	0.945935	2.79522
9021	TTC38	3	0.00111769	2.95168	0.945833	2.7918
9030	PC	3	0.00113055	2.94671	0.94563	2.7865
9031	BHLHA15	3	0.0010918	2.96186	0.94065	2.78607
9046	AKT2	3	0.00112174	2.95011	0.942886	2.78162
9047	ZDHHC8	3	0.00114292	2.94198	0.945427	2.78143
9050	MFAP4	3	0.00114571	2.94093	0.945122	2.77953
9066	EBF4	3	0.00115829	2.93618	0.944411	2.77296
9068	ARHGDIB	3	0.00115903	2.9359	0.944411	2.7727
9071	SLA	3	0.00116177	2.93488	0.944309	2.77143
9078	GALT	3	0.00117246	2.9309	0.94502	2.76976
9087	SCARA3	3	0.00117788	2.9289	0.944715	2.76698
9119	FAM181B	3	0.00121156	2.91665	0.943801	2.75274
9139	MEF2C	3	0.00122896	2.91046	0.943598	2.74631
9155	MPST	3	0.00125068	2.90285	0.942886	2.73706
9158	CASP8	3	0.00126226	2.89885	0.943699	2.73564
9196	CASP4	3	0.0013026	2.88519	0.942683	2.71982
9199	RABL2A	3	0.00130739	2.8836	0.94248	2.71773
9205	GLYCTK	3	0.00131677	2.88049	0.942683	2.71539
9225	TBX2	3	0.00133071	2.87592	0.942378	2.7102
9248	CCL24	3	0.001347	2.87063	0.942073	2.70435
9250	LRRC32	3	0.00135123	2.86927	0.942175	2.70336
9259	MSRB2	3	0.00136066	2.86625	0.941972	2.69993
9268	AMBP	3	0.00137181	2.86271	0.942175	2.69717
9272	MARCH9	3	0.00137336	2.86222	0.941972	2.69613
9277	SPEG	3	0.00137436	2.8619	0.94187	2.69554
9314	BORCS6	3	0.00140053	2.85371	0.94187	2.68782
9338	TUBA8	3	0.00140822	2.85133	0.941565	2.68471
9436	RAB32	3	0.00144023	2.84157	0.940955	2.67379
9494	SLC1A7	3	0.00147491	2.83123	0.940041	2.66147
9510	VEGFC	3	0.00148895	2.82712	0.940752	2.65962
9522	LRP3	3	0.00149009	2.82679	0.939837	2.65672
9533	RBP1	3	0.00150603	2.82217	0.94065	2.65467
9551	POPDC2	3	0.0015093	2.82123	0.939939	2.65178
9593	PRIMA1	3	0.0015302	2.81525	0.939634	2.64531
9597	CFAP65	3	0.00152937	2.81549	0.939329	2.64467
9599	EPHB3	3	0.00153725	2.81326	0.939939	2.64429
9604	MMAB	3	0.00154578	2.81085	0.940041	2.64232
9626	ASIC2	3	0.00155199	2.80911	0.939228	2.63839
9657	PLA2G12B	3	0.00157936	2.80152	0.939329	2.63155
9717	IFT172	3	0.00163683	2.786	0.939126	2.6164
9748	WISP1	3	0.00165625	2.78087	0.93872	2.61046
9790	SPOCK2	3	0.00169404	2.77108	0.93811	2.59957
9799	TBL2	3	0.00170458	2.76838	0.938415	2.59789
9848	HNF4A	3	0.00173929	2.75963	0.937805	2.58799
9852	SPECC1L	3	0.00173724	2.76014	0.937398	2.58735
9868	USP35	3	0.00176199	2.754	0.937805	2.58271
9873	TCEA3	3	0.0017614	2.75414	0.937398	2.58173
9888	PSORS1C2	3	0.00177547	2.75069	0.937398	2.57849
9894	TYRP1	3	0.00178093	2.74935	0.9375	2.57752
9904	HYI	3	0.00179351	2.7463	0.937398	2.57437
9906	DGAT1	3	0.00179579	2.74574	0.9375	2.57413
9980	VPS28	3	0.00185673	2.73125	0.936585	2.55805
9981	SYNPO	3	0.00185521	2.73161	0.936382	2.55783
9985	RPS6KA3	3	0.00186427	2.72949	0.936789	2.55696
9996	MYL7	3	0.00186783	2.72866	0.93628	2.55479
10032	PARM1	3	0.00190875	2.71925	0.936077	2.54543
10039	GUCY1A1	3	0.00192045	2.7166	0.935976	2.54267
10046	TBX1	3	0.0019195	2.71681	0.935366	2.54121
10091	KRBA1	3	0.00197251	2.70498	0.935467	2.53042
10107	YIF1A	3	0.00198727	2.70174	0.934858	2.52574
10125	GPD1	3	0.00201664	2.69537	0.935163	2.52061
10177	SOAT2	3	0.00205567	2.68705	0.934756	2.51173
10189	BCL2A1	3	0.00205953	2.68623	0.934146	2.50933
10210	PPP1R12B	3	0.00209285	2.67926	0.93435	2.50337
10212	P3H3	3	0.00209046	2.67976	0.934146	2.50329
10219	ENTPD3	3	0.00209542	2.67873	0.933943	2.50178
10241	SLC39A2	3	0.00210904	2.67592	0.933537	2.49807
10245	NICN1	3	0.00211052	2.67561	0.933435	2.49751
10268	DRD2	3	0.00213467	2.67067	0.932825	2.49127
10291	FABP1	3	0.00210531	2.67668	0.928659	2.48572
10336	KLHDC8B	3	0.00223821	2.6501	0.932927	2.47235
10340	MROH6	3	0.00223606	2.65052	0.93252	2.47166
10347	FLRT2	3	0.00224525	2.64873	0.932622	2.47027
10358	BCL2	3	0.00225542	2.64677	0.932114	2.46709
10364	STMN2	3	0.00226824	2.64431	0.932215	2.46507
10370	ZBED3	3	0.00228157	2.64177	0.93252	2.4635
10371	JAML	3	0.00227424	2.64316	0.932012	2.46346
10402	CGNL1	3	0.00231998	2.63452	0.932114	2.45567
10428	SCAF1	3	0.002382	2.62306	0.931606	2.44366
10440	PRR11	3	0.00238568	2.62239	0.931098	2.4417
10466	MAOB	3	0.00242208	2.61581	0.930691	2.43451
10471	ITIH1	3	0.00236007	2.62707	0.926321	2.43351
10472	CMTM7	3	0.00242572	2.61516	0.930488	2.43337
10494	EFNB1	3	0.00246493	2.60819	0.930894	2.42795
10537	TTC3	3	0.00253843	2.59544	0.930285	2.41449
10571	FAM131C	3	0.00257522	2.58919	0.92876	2.40473
10575	PLA2G7	3	0.00259893	2.58521	0.929776	2.40366
10608	ARHGAP44	3	0.00256929	2.59019	0.924593	2.39487
10613	SORBS3	3	0.00266038	2.57506	0.929268	2.39292
10618	ALOX5AP	3	0.00266148	2.57488	0.928455	2.39066
10628	MICU3	3	0.00267827	2.57215	0.92876	2.38891
10642	FAM212A	3	0.00235699	2.62764	0.907622	2.38491
10657	SMPX	3	0.00274727	2.5611	0.928252	2.37734
10677	RASSF1	3	0.00282402	2.54913	0.928049	2.36572
10687	SYNGR2	3	0.00282836	2.54846	0.926321	2.3607
10720	SSH3	3	0.00291589	2.53523	0.927439	2.35127
10724	CDH22	3	0.00291276	2.5357	0.926728	2.3499
10726	ADAM12	3	0.002924	2.53402	0.927033	2.34912
10732	GSTM3	3	0.0029511	2.53002	0.927337	2.34618
10739	MUSTN1	3	0.00295819	2.52897	0.926016	2.34187
10741	SLC16A5	3	0.00297788	2.52609	0.927033	2.34177
10743	MYH14	3	0.00297697	2.52623	0.926524	2.34061
10749	TAC3	3	0.0029976	2.52323	0.926829	2.3386
10756	PDZRN3	3	0.00302844	2.51878	0.926423	2.33346
10804	DCAF10	3	0.00315285	2.5013	0.925813	2.31573
10874	TBC1D10B	3	0.00334791	2.47523	0.92439	2.28807
10890	PCDHGA8	3	0.00337842	2.47129	0.923679	2.28268
10904	NRN1	3	0.00341489	2.46662	0.92439	2.28012
10928	CASTOR2	3	0.00346609	2.46016	0.922967	2.27065
10937	TTC22	3	0.00352224	2.45318	0.923374	2.2652
11007	CRYM	3	0.00378357	2.4221	0.922358	2.23404
11008	TTC12	3	0.00378687	2.42172	0.922358	2.23369
11022	CHDH	3	0.00383667	2.41605	0.922053	2.22772
11024	XKR8	3	0.00383609	2.41611	0.921646	2.2268
11070	MMP10	3	0.00404726	2.39284	0.920427	2.20243
11083	EVL	3	0.00409744	2.38749	0.920732	2.19824
11118	SCAF11	3	0.0042572	2.37088	0.919919	2.18101
11135	CD4	3	0.00429107	2.36743	0.918801	2.1752
11162	FBXO17	3	0.00442866	2.35373	0.919207	2.16356
11170	SPINK1	3	0.00446635	2.35005	0.918902	2.15946
11254	NR1H3	3	0.00484728	2.3145	0.917378	2.12327
11258	PPP1R1A	3	0.0048944	2.3103	0.917073	2.11871
11259	AGMAT	3	0.00490025	2.30978	0.917276	2.11871
11267	ACOT2	3	0.0049488	2.3055	0.917175	2.11455
11292	HGF	3	0.00500183	2.30087	0.915549	2.10656
11297	NNMT	3	0.00503141	2.29831	0.916159	2.10562
11301	KANK2	3	0.00506238	2.29565	0.916362	2.10364
11312	CEND1	3	0.00515329	2.28792	0.916159	2.09609
11322	HBA1/HBA2	3	0.00522986	2.28151	0.915752	2.0893
11323	TMEM104	3	0.00523661	2.28095	0.915955	2.08925
11330	ZNF395	3	0.00529517	2.27612	0.915752	2.08436
11335	RFTN1	3	0.00533641	2.27275	0.915447	2.08058
11339	NOL3	3	0.00536772	2.27021	0.915447	2.07826
11343	IQSEC2	3	0.00535109	2.27156	0.914431	2.07718
11349	LCE1C	3	0.00518813	2.28499	0.907724	2.07414
11367	LYNX1	3	0.00553067	2.25722	0.913008	2.06086
11424	PROK1	3	0.00593356	2.22668	0.912907	2.03276
11428	SPON1	3	0.00599244	2.2224	0.913415	2.02997
11433	BCO2	3	0.00601199	2.22098	0.912805	2.02732
11456	PPDPF	3	0.00615389	2.21085	0.911179	2.01448
11489	TMEM132A	3	0.00646426	2.18948	0.911789	1.99634
11494	STRA6	3	0.00652887	2.18516	0.911484	1.99174
11505	SDF2L1	3	0.00654104	2.18435	0.910061	1.98789
11517	FKBP2	3	0.00657681	2.18198	0.909756	1.98507
11519	LMO2	3	0.00664223	2.17769	0.91128	1.98448
11540	UNC5B	3	0.00681811	2.16634	0.910874	1.97326
11541	OR8B8	3	0.00662241	2.17898	0.905386	1.97282
11543	FOLR1	3	0.00686398	2.16342	0.910772	1.97039
11569	RAB33A	3	0.00714623	2.14592	0.90935	1.95139
11578	ELMOD3	3	0.00730244	2.13653	0.909553	1.94329
11605	C20ORF141	3	0.00753764	2.12276	0.908435	1.92839
11651	COG3	3	0.00797066	2.09851	0.906911	1.90316
11652	GALNT10	3	0.00802318	2.09565	0.907825	1.90249
11689	ZKSCAN1	3	0.00839018	2.07623	0.905183	1.87937
11698	FAM149B1	3	0.00858751	2.06613	0.906504	1.87296
11721	UBD	3	0.00876101	2.05745	0.905894	1.86383
11736	ENO3	3	0.00895425	2.04797	0.905691	1.85483
11738	RANBP3	3	0.00894134	2.0486	0.905183	1.85436
11749	FANCC	3	0.00914072	2.03902	0.905183	1.84569
11760	FAH	3	0.00931477	2.03083	0.904878	1.83765
11762	PYROXD2	3	0.00928229	2.03234	0.903862	1.83696
11798	RHBG	3	0.00988071	2.00521	0.90376	1.81223
11820	ZG16	3	0.0103119	1.98666	0.902846	1.79365
11861	BAD	3	0.0109353	1.96117	0.901728	1.76844
11874	F5	3	0.0111566	1.95247	0.90122	1.7596
11886	MRGPRF	3	0.011413	1.9426	0.900813	1.74992
11903	HSD17B1	3	0.011919	1.92376	0.900102	1.73158
11950	PCSK1N	3	0.0129711	1.88702	0.897967	1.69449
11956	PIEZO1	3	0.012999	1.88609	0.896748	1.69135
11965	ERGIC1	3	0.0133292	1.87519	0.897663	1.68329
11969	SPHK2	3	0.0134301	1.87192	0.897764	1.68054
11973	ACTC1	3	0.013423	1.87215	0.895732	1.67695
12037	CXCL14	3	0.0151621	1.81924	0.895528	1.62918
12042	SMAD9	3	0.0154724	1.81044	0.895122	1.62057
12053	DPF3	3	0.0157875	1.80169	0.894715	1.612
12066	TMEM120A	3	0.0161646	1.79143	0.894309	1.6021
12079	GPR161	3	0.0166103	1.77962	0.893801	1.59063
12191	FAM210B	3	0.0189923	1.72142	0.89126	1.53424
12219	NEURL1B	3	0.0195496	1.70886	0.889939	1.52078
12239	HRC	3	0.0200808	1.69722	0.888516	1.50801
12253	ACCS	3	0.0204122	1.69011	0.889228	1.50289
12290	CD300A	3	0.0215212	1.66713	0.887297	1.47924
12298	ELMSAN1	3	0.0219477	1.65861	0.888415	1.47353
12311	GDPD5	3	0.0222893	1.6519	0.888008	1.4669
12340	ZFAND2B	3	0.0232693	1.63322	0.887195	1.44898
12416	PFKFB4	3	0.0263556	1.57913	0.884858	1.3973
12452	MC1R	3	0.0276791	1.55785	0.883435	1.37626
12489	ZDHHC4	3	0.0294609	1.53075	0.882114	1.3503
12538	TNNC1	3	0.0321551	1.49275	0.880589	1.3145
12564	UQCR11	3	0.0329641	1.48196	0.877033	1.29973
12605	NEXN	3	0.0361162	1.4423	0.878354	1.26685
12620	SH3RF2	3	0.0374673	1.42635	0.877337	1.25139
12635	PROCR	3	0.0386363	1.413	0.877033	1.23925
12669	RNASE1	3	0.0443218	1.35338	0.873984	1.18283
12671	EFEMP1	3	0.0447798	1.34892	0.87378	1.17866
12674	CRELD1	3	0.0455099	1.34189	0.873577	1.17225
3901	SSFA2	4	1.52996e-05	4.81532	0.967557	4.6591
4116	GSN	4	2.97559e-05	4.52643	0.986364	4.46471
4273	COL27A1	4	3.65023e-05	4.43768	0.983449	4.36423
4478	DLC1	4	4.1131e-05	4.38583	0.981851	4.30623
4484	SND1	4	4.02236e-05	4.39552	0.979218	4.30417
4512	TMEM263	4	4.23476e-05	4.37317	0.981475	4.29216
4594	SORD	4	4.51644e-05	4.3452	0.980346	4.2598
4696	MYZAP	4	3.83368e-05	4.41638	0.956084	4.22244
4761	HSPA12A	4	5.13078e-05	4.28982	0.978183	4.19623
4855	ATP7B	4	5.48946e-05	4.26047	0.977525	4.16472
4962	ALDH2	4	5.99967e-05	4.22187	0.975832	4.11984
5030	PDCD4	4	6.33668e-05	4.19814	0.975456	4.0951
5041	SLIT3	4	6.38976e-05	4.19452	0.975174	4.09038
5062	FGA	4	6.48063e-05	4.18838	0.974422	4.08125
5101	C2ORF72	4	6.71005e-05	4.17327	0.973293	4.06182
5133	NID2	4	6.9571e-05	4.15757	0.974046	4.04966
5255	MYRF	4	7.6664e-05	4.11541	0.972071	4.00047
5304	FBLN1	4	8.08577e-05	4.09228	0.971601	3.97606
5310	FENDRR	4	6.56657e-05	4.18266	0.950066	3.9738
5324	PLEKHG3	4	8.20933e-05	4.08569	0.971506	3.96928
5327	TEPSIN	4	8.24349e-05	4.08389	0.971412	3.96714
5361	NPC1L1	4	8.40388e-05	4.07552	0.970002	3.95326
5379	TRAM1	4	8.59104e-05	4.06595	0.969908	3.9436
5412	PTPRM	4	8.91975e-05	4.04965	0.97019	3.92893
5417	PITX2	4	8.99572e-05	4.04596	0.97019	3.92535
5434	SLC12A7	4	9.1025e-05	4.04084	0.969908	3.91924
5459	CFI	4	9.22728e-05	4.03493	0.968779	3.90895
5503	SLIT2	4	9.63341e-05	4.01622	0.968967	3.89159
5523	VWCE	4	9.84464e-05	4.0068	0.968779	3.88171
5528	APOB	4	9.80836e-05	4.0084	0.968121	3.88062
5530	RNF128	4	9.81707e-05	4.00802	0.968121	3.88025
5571	CAPN2	4	0.000102327	3.99001	0.968027	3.86244
5575	FGB	4	0.000103399	3.98548	0.968121	3.85843
5582	CAMK2D	4	0.000103924	3.98329	0.967933	3.85555
5585	TOR4A	4	0.000104554	3.98066	0.967933	3.85301
5597	SLC13A5	4	0.000105089	3.97844	0.967369	3.84862
5605	LRRN2	4	0.000105607	3.97631	0.967181	3.84581
5619	PGRMC2	4	0.000104915	3.97916	0.964736	3.83884
5650	RAB43	4	0.000110251	3.95762	0.967087	3.82736
5651	SMLR1	4	9.15958e-05	4.03812	0.947715	3.82699
5658	FZD4	4	0.000111307	3.95348	0.966993	3.82299
5660	UGT2B10	4	0.000110998	3.95469	0.966617	3.82266
5665	COL5A1	4	0.000111822	3.95147	0.966805	3.8203
5669	SLC38A10	4	0.000112042	3.95062	0.966805	3.81948
5680	FAM46A	4	9.05732e-05	4.043	0.943671	3.81526
5687	LAMB3	4	0.000113116	3.94647	0.965958	3.81213
5697	MVK	4	0.000114734	3.94031	0.966428	3.80802
5698	SGSH	4	0.000114734	3.94031	0.966428	3.80802
5705	PRDM6	4	0.000114542	3.94104	0.965864	3.80651
5709	FMOD	4	0.000114929	3.93957	0.965676	3.80435
5711	ADAMTS13	4	0.000115125	3.93883	0.965676	3.80364
5718	COL13A1	4	0.000115858	3.93607	0.96577	3.80134
5720	ATP1A4	4	0.000115854	3.93609	0.965676	3.80099
5778	UGT2B7	4	0.000110564	3.95638	0.958059	3.79045
5884	LHFPL2	4	0.000121687	3.91476	0.965582	3.78002
5925	FMO1	4	0.000123128	3.90964	0.964548	3.77104
5939	CTDSP2	4	0.000123878	3.90701	0.96436	3.76776
5966	FRK	4	0.000125581	3.90108	0.964642	3.76314
5988	APLP2	4	0.000122413	3.91217	0.960692	3.75839
5991	MPC2	4	0.000127062	3.89598	0.964642	3.75823
6018	G0S2	4	0.000127652	3.89397	0.964077	3.75409
6050	MTTP	4	0.000129586	3.88744	0.963983	3.74743
6089	GPC3	4	0.000131858	3.87989	0.964172	3.74088
6118	A2M	4	0.000133372	3.87494	0.963701	3.73428
6121	AGT	4	0.000133418	3.87478	0.963607	3.73377
6130	PKIA	4	0.000134252	3.87208	0.963701	3.73153
6170	SH3PXD2A	4	0.000137146	3.86282	0.963795	3.72297
6171	F10	4	0.000136228	3.86573	0.963043	3.72287
6190	ALDH1A1	4	0.000137943	3.8603	0.963325	3.71872
6193	LGALS3	4	0.000138533	3.85845	0.963607	3.71803
6238	JCAD	4	0.000140441	3.85251	0.963325	3.71122
6276	SCARB1	4	0.000142214	3.84706	0.963043	3.70488
6281	COPB2	4	0.000140416	3.85258	0.96135	3.70368
6298	RAB11FIP3	4	0.000143563	3.84296	0.963043	3.70093
6324	FILIP1L	4	0.00014356	3.84297	0.962009	3.69697
6351	FOXP1	4	0.000146235	3.83495	0.962761	3.69214
6356	C8B	4	0.000139921	3.85412	0.957495	3.6903
6367	PHKB	4	0.000147718	3.83057	0.962385	3.68648
6394	FRZB	4	0.000150533	3.82237	0.962103	3.67751
6406	METTL7A	4	0.000151614	3.81926	0.962291	3.67524
6419	DSP	4	0.000151105	3.82072	0.96135	3.67305
6439	SELENOS	4	0.000145887	3.83598	0.956084	3.66752
6446	FAM107B	4	0.000154586	3.81083	0.961915	3.66569
6504	HKDC1	4	0.000159314	3.79775	0.960974	3.64954
6558	CFTR	4	0.000163396	3.78676	0.960504	3.6372
6576	PCSK5	4	0.000165176	3.78205	0.960786	3.63374
6588	VTN	4	0.000165448	3.78134	0.96041	3.63163
6599	SLC17A3	4	0.000165989	3.77992	0.960034	3.62885
6621	SLCO2B1	4	0.000168018	3.77465	0.960034	3.62379
6662	EDEM3	4	0.000171854	3.76484	0.95994	3.61402
6664	ARHGEF17	4	0.000171601	3.76548	0.959658	3.61357
6665	COLEC12	4	0.000172326	3.76365	0.960034	3.61323
6683	RILPL2	4	0.000174341	3.7586	0.959658	3.60697
6707	PFKP	4	0.000175248	3.75635	0.958905	3.60198
6729	FGG	4	0.000177149	3.75166	0.958623	3.59643
6731	SLC39A5	4	0.00017755	3.75068	0.958811	3.59619
6743	SYTL5	4	0.000179421	3.74613	0.959188	3.59324
6763	ACAN	4	0.0001795	3.74594	0.957871	3.58812
6768	DOK4	4	0.000181846	3.7403	0.959093	3.58729
6792	TMCO3	4	0.000184606	3.73375	0.958811	3.57997
6794	RABL6	4	0.000184478	3.73405	0.958623	3.57955
6801	RGL1	4	0.000184606	3.73375	0.958435	3.57856
6836	GCGR	4	0.000186959	3.72825	0.957777	3.57084
6840	COL5A2	4	0.000188242	3.72528	0.958341	3.57009
6850	TMEM184B	4	0.000188978	3.72359	0.957025	3.56357
6854	GZMK	4	0.000181247	3.74173	0.952041	3.56228
6857	FASTK	4	0.000190769	3.71949	0.957495	3.56139
6866	ANXA8/ANXA8L1	4	0.000192137	3.71639	0.957683	3.55912
6872	LSS	4	0.000193206	3.71398	0.957871	3.55751
6873	DDC	4	0.000192831	3.71482	0.957589	3.55727
6884	SLC9A3R1	4	0.000194291	3.71155	0.957589	3.55414
6890	APOA2	4	0.00019498	3.71001	0.957589	3.55266
6892	PIGZ	4	0.000195111	3.70972	0.957495	3.55204
6913	AQP1	4	0.000197119	3.70527	0.956931	3.54569
6922	SELENOP	4	0.000199762	3.69949	0.957495	3.54224
6946	KANK1	4	0.00020264	3.69327	0.957213	3.53525
6958	PDGFRA	4	0.000203419	3.69161	0.957025	3.53296
6981	MAP7D1	4	0.000207207	3.6836	0.956837	3.5246
6989	CYP4X1	4	0.000207151	3.68371	0.956366	3.52298
7006	CUL9	4	0.00020919	3.67946	0.956272	3.51856
7036	SIDT2	4	0.000213068	3.67148	0.956366	3.51128
7056	UGT2B28	4	0.000206075	3.68598	0.9511	3.50573
7066	TECRL	4	0.00020436	3.6896	0.949408	3.50294
7085	SAT2	4	0.000216991	3.66356	0.954956	3.49854
7095	KLHL29	4	0.000220472	3.65665	0.955332	3.49331
7099	MYBPC3	4	0.000219421	3.65872	0.95458	3.49254
7104	PRODH2	4	0.000213833	3.66993	0.950536	3.4884
7132	SVEP1	4	0.000227184	3.64362	0.955238	3.48053
7152	SLC17A1	4	0.000218902	3.65975	0.949878	3.47631
7157	RARA	4	0.000229738	3.63877	0.955144	3.47555
7162	FLI1	4	0.000230133	3.63802	0.954956	3.47415
7189	ARG1	4	0.000233169	3.63233	0.954298	3.46632
7197	MAP3K6	4	0.000235208	3.62855	0.954768	3.46442
7216	PRCP	4	0.00023646	3.62624	0.953921	3.45915
7227	EGFLAM	4	0.000239818	3.62012	0.954109	3.45399
7276	AFAP1L2	4	0.000247124	3.60708	0.953733	3.4402
7297	CMTM6	4	0.000245705	3.60959	0.951476	3.43444
7311	DNAH2	4	0.000251818	3.59891	0.952981	3.4297
7350	IL13RA1	4	0.000259723	3.58549	0.953169	3.41758
7353	CNP	4	0.000258326	3.58783	0.952323	3.41677
7368	C8A	4	0.000261753	3.58211	0.952323	3.41132
7376	SERPINC1	4	0.000264719	3.57721	0.952323	3.40666
7381	HSD17B11	4	0.00026685	3.57373	0.952699	3.40469
7386	CD244	4	0.000256212	3.5914	0.947621	3.40329
7419	COL4A5	4	0.000273131	3.56363	0.951947	3.39238
7428	FOXF1	4	0.000273391	3.56322	0.951664	3.39099
7435	CRLS1	4	0.000274408	3.5616	0.951476	3.38878
7455	VIL1	4	0.000281427	3.55063	0.951853	3.37968
7465	MPZL3	4	0.000282801	3.54852	0.951194	3.37533
7501	ST6GALNAC3	4	0.000293627	3.5322	0.9511	3.35948
7516	FBRS	4	0.000296104	3.52856	0.950912	3.35535
7532	PDIA5	4	0.000298652	3.52483	0.950724	3.35115
7533	TMEM98	4	0.000298041	3.52572	0.950442	3.351
7534	ALB	4	0.000297994	3.52579	0.95016	3.35007
7538	IGSF1	4	0.000299343	3.52383	0.950536	3.34953
7554	SULF2	4	0.000302883	3.51873	0.950536	3.34468
7557	PCDH17	4	0.000302187	3.51972	0.95016	3.3443
7562	APOA1	4	0.000302397	3.51942	0.949878	3.34302
7570	NINL	4	0.000305001	3.5157	0.950442	3.34147
7572	DCN	4	0.000292678	3.53361	0.945458	3.34088
7574	ADGRA2	4	0.000304587	3.51629	0.950066	3.34071
7580	GOLGB1	4	0.000306128	3.5141	0.95016	3.33895
7583	LUM	4	0.000295155	3.52995	0.94527	3.33676
7589	HOXB3	4	0.000308044	3.51139	0.949784	3.33506
7596	HOXB5	4	0.00030943	3.50944	0.949784	3.33321
7599	KANTR	4	0.000250564	3.60108	0.925522	3.33288
7617	KIFAP3	4	0.000313485	3.50378	0.950066	3.32882
7636	SERPINA1	4	0.000315822	3.50056	0.949219	3.3228
7654	FLRT3	4	0.000320816	3.49374	0.949314	3.31666
7658	RNH1	4	0.000319626	3.49536	0.948749	3.31622
7670	MST1	4	0.000324101	3.48932	0.949219	3.31213
7712	GHR	4	0.000332384	3.47836	0.948937	3.30075
7716	APOM	4	0.000332677	3.47798	0.948655	3.2994
7717	ST3GAL1	4	0.000334137	3.47608	0.949031	3.2989
7718	SERPINA6	4	0.000331552	3.47945	0.948091	3.29883
7737	TRIOBP	4	0.00033765	3.47153	0.948749	3.29361
7752	GSTA5	4	0.0003391	3.46967	0.948091	3.28956
7780	CHRD	4	0.000344204	3.46318	0.947527	3.28146
7787	VPS13A	4	0.000349277	3.45683	0.948091	3.27739
7813	AMDHD1	4	0.000355955	3.4486	0.947433	3.26732
7816	TFPI	4	0.000358266	3.44579	0.947715	3.26563
7837	SNX14	4	0.000364068	3.43882	0.947527	3.25837
7848	SERPIND1	4	0.000366329	3.43613	0.946869	3.25356
7852	KLB	4	0.000369272	3.43265	0.947339	3.25189
7862	SLC2A5	4	0.00037112	3.43049	0.946963	3.24854
7878	DOK6	4	0.000375695	3.42516	0.946398	3.24157
7890	MMP1	4	0.00037905	3.4213	0.946304	3.23759
7915	LAMB1	4	0.000386672	3.41266	0.945928	3.22813
7936	SLC4A8	4	0.000395451	3.40291	0.94621	3.21987
7973	KRT24	4	0.00040365	3.39399	0.945176	3.20792
7985	ALDH6A1	4	0.000409166	3.3881	0.945552	3.20363
7987	IGFBP3	4	0.000410674	3.3865	0.945552	3.20211
8015	ABCB6	4	0.000420792	3.37593	0.945176	3.19085
8034	ZCCHC24	4	0.000428686	3.36786	0.944706	3.18164
8043	COL6A3	4	0.00043108	3.36544	0.94433	3.17809
8046	PGM3	4	0.000431888	3.36463	0.944424	3.17763
8065	SLC40A1	4	0.000439293	3.35725	0.944235	3.17003
8069	DGKD	4	0.000441981	3.3546	0.94433	3.16784
8073	RXRA	4	0.000442859	3.35373	0.944235	3.16672
8080	FBN1	4	0.00044507	3.35157	0.943953	3.16373
8092	PDZK1	4	0.000449256	3.34751	0.943953	3.15989
8093	FGFR2	4	0.000449356	3.34741	0.943953	3.1598
8121	HPN	4	0.000461228	3.33608	0.942919	3.14566
8144	F2	4	0.000473644	3.32455	0.943013	3.13509
8153	CDC42EP4	4	0.000477094	3.3214	0.943013	3.13212
8155	AQP3	4	0.000478007	3.32057	0.943013	3.13134
8165	DPP4	4	0.000479928	3.31882	0.942825	3.12907
8189	PAG1	4	0.000488781	3.31089	0.942731	3.12127
8227	ERRFI1	4	0.000499314	3.30163	0.941979	3.11006
8243	SDF4	4	0.000507154	3.29486	0.941885	3.10338
8252	ABR	4	0.000509885	3.29253	0.941885	3.10118
8279	RBM20	4	0.000517102	3.28642	0.940662	3.09141
8284	NEU3	4	0.000521104	3.28308	0.941132	3.08981
8313	ALPK2	4	0.000536224	3.27065	0.940662	3.07658
8315	FRAS1	4	0.000537306	3.26978	0.940756	3.07606
8345	FAM20C	4	0.000549328	3.26017	0.940192	3.06518
8369	SAMD5	4	0.000563721	3.24894	0.940286	3.05493
8384	HEPH	4	0.0005694	3.24458	0.939816	3.04931
8400	MYOF	4	0.000576775	3.23899	0.940004	3.04467
8419	ARHGAP28	4	0.000587825	3.23075	0.93944	3.0351
8430	MPZL1	4	0.000593187	3.22681	0.939345	3.03109
8450	PHC2	4	0.000602413	3.22011	0.939251	3.02449
8451	PCDH7	4	0.000601158	3.22101	0.938969	3.02443
8458	SLC26A11	4	0.000606001	3.21753	0.939063	3.02146
8460	APOC1	4	0.000606933	3.21686	0.938687	3.01962
8462	MBNL2	4	0.00060774	3.21628	0.938781	3.01939
8469	PHPT1	4	0.000605673	3.21776	0.937653	3.01714
8473	SMOC2	4	0.000615949	3.21045	0.938687	3.01361
8525	SLC51A	4	0.000620003	3.20761	0.933233	2.99344
8530	GSTA3	4	0.000643373	3.19154	0.937559	2.99225
8532	WNT11	4	0.000644941	3.19048	0.937841	2.99216
8568	F2RL2	4	0.000663786	3.17797	0.937371	2.97894
8616	RELN	4	0.00068697	3.16306	0.936806	2.96318
8638	HP1BP3	4	0.000703232	3.1529	0.936148	2.95158
8669	ANXA4	4	0.000725271	3.1395	0.936148	2.93904
8673	PLXNA2	4	0.00072521	3.13954	0.935772	2.93789
8674	GLRX5	4	0.000714414	3.14605	0.933515	2.93689
8678	CDKN1C	4	0.00072696	3.13849	0.93549	2.93603
8685	LMCD1	4	0.000734161	3.13421	0.935866	2.9332
8706	TINAG	4	0.000722465	3.14118	0.930506	2.92289
8742	FARP1	4	0.000767644	3.11484	0.93455	2.91097
8750	C1S	4	0.000774188	3.11115	0.93502	2.90899
8759	FOXA2	4	0.000780331	3.10772	0.934456	2.90403
8768	MAT1A	4	0.000787225	3.1039	0.934644	2.90104
8772	COL4A6	4	0.000789621	3.10258	0.934267	2.89864
8774	CIRBP	4	0.000789418	3.10269	0.934079	2.89816
8776	ENDOD1	4	0.000794166	3.10009	0.93455	2.89719
8783	EPHX2	4	0.000807824	3.09268	0.934079	2.88881
8812	CAPN12	4	0.000830038	3.0809	0.933891	2.87723
8839	CCDC92	4	0.000848559	3.07132	0.933421	2.86683
8848	HPX	4	0.000850625	3.07026	0.932669	2.86354
8860	MORC2	4	0.000859469	3.06577	0.932857	2.85992
8882	ZNF366	4	0.000837248	3.07715	0.927309	2.85346
8908	FBN2	4	0.000894633	3.04836	0.932387	2.84225
8911	TBC1D9B	4	0.00089909	3.0462	0.932481	2.84052
8912	PRKCE	4	0.000898311	3.04657	0.932293	2.8403
8937	MGAT1	4	0.00091934	3.03652	0.931822	2.8295
8958	TMEM35B	4	0.000830231	3.0808	0.915554	2.82064
8979	HS3ST1	4	0.000953933	3.02048	0.930788	2.81143
8985	PLG	4	0.000958391	3.01846	0.930788	2.80954
8991	SMTN	4	0.00096799	3.01413	0.931164	2.80665
9019	FAM171A1	4	0.000996654	3.00146	0.930694	2.79344
9020	EGFL8	4	0.000997101	3.00126	0.930694	2.79326
9034	TM4SF1	4	0.00101614	2.99304	0.930318	2.78448
9038	H2AFY	4	0.00101555	2.9933	0.93013	2.78416
9059	DERA	4	0.00103495	2.98508	0.929754	2.77539
9061	PAH	4	0.00103356	2.98566	0.929472	2.77509
9072	CUL4A	4	0.00104483	2.98095	0.929566	2.77099
9093	SPTLC3	4	0.00106369	2.97318	0.929377	2.76321
9135	CREB3L3	4	0.00110264	2.95757	0.928813	2.74703
9149	KANSL3	4	0.00111719	2.95187	0.928155	2.7398
9180	CPZ	4	0.00114905	2.93966	0.928155	2.72846
9194	SLC39A14	4	0.00116847	2.93238	0.927591	2.72005
9216	MEGF6	4	0.00118568	2.92603	0.927215	2.71306
9217	CD302	4	0.00119179	2.9238	0.927779	2.71264
9238	FAM213A	4	0.00120582	2.91872	0.927309	2.70655
9243	THBD	4	0.00120626	2.91856	0.927027	2.70558
9286	AK4	4	0.0012371	2.9076	0.92665	2.69432
9468	GPRIN2	4	0.00131943	2.87961	0.92571	2.66569
9470	NRP1	4	0.00132009	2.87939	0.92571	2.66548
9476	RERG	4	0.00132534	2.87767	0.925804	2.66416
9539	ACADVL	4	0.00135307	2.86868	0.925052	2.65368
9625	C6	4	0.00135547	2.86791	0.919974	2.6384
9655	HAND1	4	0.00142387	2.84653	0.924582	2.63185
9688	RARS2	4	0.00142789	2.84531	0.92176	2.62269
9740	BCAP31	4	0.00145418	2.83738	0.920726	2.61245
9766	CTNND2	4	0.00151239	2.82033	0.923641	2.60498
9768	ADAM19	4	0.001516	2.8193	0.923735	2.60429
9791	RHBDF1	4	0.0015309	2.81505	0.923453	2.59957
9849	CYP1A1	4	0.00156855	2.8045	0.922701	2.58771
9879	DECR2	4	0.00159863	2.79625	0.922795	2.58037
9915	CDK6	4	0.0016274	2.7885	0.922513	2.57243
9934	FIBIN	4	0.00163519	2.78643	0.921854	2.56868
9957	GLTPD2	4	0.00165178	2.78205	0.92129	2.56307
10025	AGXT2	4	0.00171105	2.76674	0.921008	2.54819
10070	TEK	4	0.00177009	2.752	0.921102	2.53488
10119	RBMS1	4	0.00180745	2.74293	0.91988	2.52317
10130	ZNF512B	4	0.00182837	2.73794	0.920444	2.52012
10142	PILRB	4	0.00182852	2.7379	0.919786	2.51828
10159	APOC3	4	0.00183991	2.7352	0.919974	2.51631
10167	HMGCS2	4	0.00184804	2.73329	0.919786	2.51404
10213	C1ORF198	4	0.00189645	2.72206	0.919598	2.5032
10230	PHRF1	4	0.00189719	2.72189	0.918469	2.49997
10278	TDRD7	4	0.00196067	2.7076	0.919315	2.48914
10287	RBM5	4	0.00195625	2.70858	0.918375	2.48749
10383	PSPH	4	0.00209007	2.67984	0.917811	2.45958
10401	SEMA6D	4	0.00210761	2.67621	0.917623	2.45575
10416	LRRC1	4	0.00213695	2.67021	0.917435	2.44974
10437	SPATS2L	4	0.00217106	2.66333	0.916964	2.44218
10450	ITIH2	4	0.00218282	2.66098	0.916682	2.43927
10469	DIAPH1	4	0.00218282	2.66098	0.914614	2.43377
10594	GGH	4	0.00239082	2.62145	0.915084	2.39885
10595	WDR13	4	0.00239082	2.62145	0.915084	2.39885
10636	IFNGR1	4	0.00245337	2.61024	0.914331	2.38662
10667	DPY19L4	4	0.00253714	2.59566	0.913767	2.37182
10728	FAM160B1	4	0.00267273	2.57304	0.912733	2.3485
10773	TRIM11	4	0.00279975	2.55288	0.911322	2.3265
10824	MELTF	4	0.00292409	2.53401	0.910758	2.30787
10852	ARID3A	4	0.00299645	2.52339	0.910476	2.29749
10866	CNIH3	4	0.00303928	2.51723	0.910194	2.29117
11027	HDAC7	4	0.00352867	2.45239	0.907279	2.225
11041	PRSS35	4	0.0036067	2.44289	0.906902	2.21546
11057	P3H2	4	0.00367823	2.43436	0.906526	2.20681
11065	PPARA	4	0.00371016	2.43061	0.90662	2.20364
11172	BIN1	4	0.00410718	2.38646	0.90474	2.15912
11185	STK25	4	0.00415541	2.38139	0.903423	2.1514
11208	RAB3D	4	0.00427769	2.36879	0.903893	2.14113
11214	SEPT10	4	0.00430318	2.36621	0.903235	2.13724
11257	SLITRK6	4	0.00449507	2.34726	0.902671	2.11881
11313	SPAG5	4	0.00471695	2.32634	0.900508	2.09489
11314	PPP3CC	4	0.00476213	2.3222	0.901918	2.09443
11325	NOSTRIN	4	0.00483555	2.31555	0.901636	2.08779
11370	LRP4	4	0.00515424	2.28784	0.900414	2.06
11371	DSE	4	0.00515878	2.28745	0.90032	2.05944
11445	SERPINA5	4	0.00563229	2.24931	0.898251	2.02045
11469	TMEM150A	4	0.00578441	2.23774	0.898157	2.00984
11508	CHN1	4	0.00610689	2.21418	0.897122	1.98639
11571	STEAP1	4	0.00664405	2.17757	0.895806	1.95068
11614	USP12	4	0.0070988	2.14881	0.894395	1.92189
11616	BTN2A2	4	0.00710874	2.14821	0.893925	1.92034
11690	NIPAL2	4	0.00783483	2.10597	0.89148	1.87743
11691	SERPINB1	4	0.00790328	2.10219	0.892515	1.87624
11702	EGLN1	4	0.00799938	2.09694	0.892326	1.87116
11724	TYRO3	4	0.00815294	2.08869	0.891856	1.86281
11741	TTPAL	4	0.00834611	2.07852	0.891386	1.85276
11780	ABHD6	4	0.00891973	2.04965	0.890352	1.82491
11783	FETUB	4	0.00894134	2.0486	0.889693	1.82262
11792	RFLNA/ZNF664-RFLNA	4	0.00912232	2.03989	0.889882	1.81526
11848	PLCD1	4	0.00995634	2.0019	0.888283	1.77825
11883	VPS35	4	0.0105069	1.97853	0.885744	1.75247
11890	EDARADD	4	0.0104881	1.9793	0.882076	1.7459
11893	CTBP1	4	0.01081	1.96618	0.886308	1.74264
11945	STX18	4	0.0119731	1.92179	0.884803	1.70041
11947	LIPC	4	0.0119814	1.92149	0.884333	1.69924
12019	GTF2I	4	0.0133755	1.87369	0.879067	1.6471
12156	SLC1A1	4	0.0168626	1.77307	0.878315	1.55732
12195	PPP3CA	4	0.0179186	1.7467	0.877374	1.53251
12207	ST3GAL6	4	0.0181466	1.74121	0.877186	1.52736
12217	MYO1C	4	0.0180677	1.7431	0.872861	1.52148
12240	FAM184A	4	0.0190543	1.72001	0.87634	1.50731
12241	GCN1	4	0.018877	1.72407	0.874177	1.50714
12275	DHRS3	4	0.0199089	1.70095	0.8754	1.48901
12296	CLIC6	4	0.0205994	1.68614	0.874459	1.47446
12318	CLEC1B	4	0.0211036	1.67564	0.873707	1.46402
12344	PGM1	4	0.0220347	1.65689	0.873237	1.44686
12347	LIMCH1	4	0.0221511	1.6546	0.873425	1.44517
12361	PILRA	4	0.0227759	1.64252	0.872767	1.43354
12491	PELI2	4	0.028136	1.55074	0.868817	1.34731
12495	TDO2	4	0.0283139	1.548	0.868347	1.3442
12511	DIO1	4	0.0288013	1.54059	0.867877	1.33704
12520	PNPLA3	4	0.0292087	1.53449	0.868159	1.33218
12523	CPN1	4	0.0294664	1.53067	0.867595	1.328
12624	MYO6	4	0.0358537	1.44547	0.864021	1.24891
12641	PKNOX1	4	0.037037	1.43136	0.863269	1.23565
12655	AMACR	4	0.0393535	1.40502	0.862234	1.21145
12689	CHKA	4	0.0474781	1.32351	0.857909	1.13545
998	FKBP7	5	3.58738e-12	11.4452	0.971636	11.1206
1220	FREM1	5	8.35192e-12	11.0782	0.965495	10.696
1304	PLAGL1	5	1.1924e-11	10.9236	0.963197	10.5216
1310	WNT3A	5	1.20994e-11	10.9172	0.96301	10.5134
1333	RGS1	5	1.30977e-11	10.8828	0.961463	10.4634
1393	ERICH2	5	9.33937e-12	11.0297	0.939381	10.3611
1419	TRO	5	1.80715e-11	10.743	0.960244	10.3159
1425	ANGPT2	5	1.86801e-11	10.7286	0.96015	10.3011
1431	HOXB9	5	1.97928e-11	10.7035	0.959447	10.2694
1477	HOXB2	5	2.52685e-11	10.5974	0.957712	10.1493
1556	RSPO3	5	3.65692e-11	10.4369	0.954899	9.96617
1575	IGDCC3	5	4.1474e-11	10.3822	0.95443	9.90911
1583	DECR1	5	4.32981e-11	10.3635	0.953727	9.88398
1596	HHIPL2	5	4.60764e-11	10.3365	0.952977	9.85047
1621	TF	5	5.18829e-11	10.285	0.95218	9.79315
1755	RNF217	5	1.04125e-10	9.98245	0.947164	9.45501
1758	HTRA1	5	1.0701e-10	9.97058	0.947117	9.4433
1767	FOXF2	5	1.09194e-10	9.9618	0.946789	9.43172
1818	BMF	5	1.53577e-10	9.81367	0.944538	9.26939
1831	NEK3	5	1.70742e-10	9.76766	0.944023	9.22089
1851	LEPROTL1	5	1.9263e-10	9.71528	0.942475	9.15641
1922	FAM89A	5	3.54566e-10	9.4503	0.938537	8.86946
1959	NPY	5	4.42312e-10	9.35427	0.936521	8.76048
1988	SUCNR1	5	5.65204e-10	9.24779	0.934412	8.64125
1991	PRKD1	5	5.84718e-10	9.23305	0.934693	8.63007
2023	SERPINA7	5	7.49859e-10	9.12502	0.926957	8.4585
2090	RGS13	5	1.25478e-09	8.90143	0.928645	8.26627
2125	ZNF580	5	1.894e-09	8.72262	0.925879	8.07609
2129	VIT	5	1.98481e-09	8.70228	0.92527	8.05196
2139	PCTP	5	2.18925e-09	8.6597	0.924613	8.00688
2144	DUSP23	5	2.29056e-09	8.64006	0.924238	7.98547
2234	CNR1	5	4.917e-09	8.3083	0.917909	7.62626
2250	PLN	5	5.40814e-09	8.26695	0.917346	7.58366
2274	TAS2R10	5	5.82203e-09	8.23493	0.911064	7.50255
2322	DKK1	5	8.27942e-09	8.082	0.914018	7.38709
2329	NDNF	5	8.71267e-09	8.05985	0.913596	7.36344
2352	CLGN	5	9.58776e-09	8.01828	0.913127	7.32171
2353	MAP3K20	5	8.81809e-09	8.05463	0.90872	7.3194
2395	MNX1	5	1.22814e-08	7.91075	0.911111	7.20758
2495	IFT57	5	2.30078e-08	7.63812	0.906282	6.9223
2504	IFT22	5	2.37076e-08	7.62511	0.905813	6.90693
2618	SPATA2L	5	4.53775e-08	7.34316	0.899859	6.60781
2639	IFT43	5	5.10062e-08	7.29238	0.899672	6.56075
2660	SOX1	5	5.57035e-08	7.25412	0.898031	6.51442
2874	STON1	5	1.34874e-07	6.87007	0.891655	6.12573
2877	LMAN2L	5	1.36057e-07	6.86628	0.891561	6.12171
2930	PIGY	5	1.70975e-07	6.76707	0.888654	6.01358
2998	DPYS	5	2.29102e-07	6.63997	0.886967	5.88943
3013	SLC25A24	5	2.44134e-07	6.61237	0.886732	5.8634
3196	BDH2	5	4.66466e-07	6.33118	0.880497	5.57458
3228	SLC38A6	5	5.13552e-07	6.28942	0.880309	5.53663
3280	TCTEX1D2	5	6.16338e-07	6.21018	0.878809	5.45756
3333	ART5	5	7.43449e-07	6.12875	0.877215	5.37623
3380	CYB5A	5	8.76873e-07	6.05706	0.874262	5.29546
3507	PIK3C3	5	1.48811e-06	5.82736	0.870745	5.07415
3669	EBPL	5	2.36857e-06	5.62551	0.864651	4.8641
3854	HHIP	5	3.56822e-06	5.44755	0.862963	4.70103
4726	COG2	5	1.14223e-05	4.94225	0.85218	4.21168
4945	PTOV1	5	1.3913e-05	4.85658	0.850023	4.12821
5653	SUPT4H1	5	2.8015e-05	4.55261	0.840413	3.82607
11971	MAP2K4	6	0.0191336	1.7182	0.976298	1.67748
12048	POFUT2	6	0.0218506	1.66054	0.973581	1.61667
12065	VEGFB	6	0.0224554	1.64868	0.972826	1.60388
12112	EXOC7	6	0.0240122	1.61957	0.970713	1.57213
12175	SMARCD3	6	0.0255609	1.59242	0.969656	1.5441
12190	COL4A2	6	0.0260656	1.58393	0.969052	1.53491
12286	GALC	6	0.0291956	1.53468	0.966486	1.48325
12302	C6ORF89	6	0.0298567	1.52496	0.965882	1.47293
12303	BTBD6	6	0.0298689	1.52478	0.965731	1.47253
12322	B4GALT1	6	0.0305207	1.51541	0.965278	1.46279
12324	RBMS3	6	0.0305594	1.51485	0.964976	1.4618
12337	EXT2	6	0.0313342	1.50398	0.964523	1.45062
12438	BAG1	6	0.036181	1.44152	0.960447	1.3845
12456	SCYL1	6	0.036985	1.43197	0.960145	1.3749
12466	WIZ	6	0.0380049	1.42016	0.959843	1.36313
12498	FOXA1	6	0.0395923	1.40239	0.958031	1.34353
12509	DACT3	6	0.0400127	1.3978	0.958333	1.33956
12510	RECK	6	0.0400472	1.39743	0.958484	1.33941
12543	DGCR2	6	0.0424701	1.37192	0.956522	1.31227
12575	GPRC5C	6	0.0445445	1.35121	0.955767	1.29144
12595	C19ORF12	6	0.0458128	1.33901	0.955012	1.27877
12597	TSPAN3	6	0.0458256	1.33889	0.954861	1.27846
12601	FAM198B	6	0.0463444	1.334	0.954257	1.27298
12603	SLC39A13	6	0.0466747	1.33092	0.954408	1.27024
12619	HGSNAT	6	0.0482771	1.31626	0.953804	1.25545
12631	FADS1	6	0.0494673	1.30568	0.952446	1.24359
12632	P3H1	6	0.0496022	1.3045	0.95305	1.24325
319	PCDHA13	7	5.95164e-21	20.2254	0.967784	19.5738
331	PCDHA6	7	5.59369e-20	19.2523	0.974833	18.7678
335	PCDHA7	7	5.21647e-20	19.2826	0.958156	18.4758
352	GATD3A/GATD3B	7	9.07319e-19	18.0422	0.972862	17.5526
357	PCDHA3	7	7.07236e-19	18.1504	0.959142	17.4088
361	LAMTOR4	7	2.99836e-18	17.5231	0.984839	17.2575
367	SNURF	7	9.63595e-18	17.0161	0.996361	16.9542
376	MFAP2	7	2.46987e-17	16.6073	0.992685	16.4858
378	NMRK2	7	2.6951e-17	16.5694	0.992458	16.4445
379	MAD2L2	7	2.79506e-17	16.5536	0.991775	16.4175
380	PRKAR1B	7	2.91682e-17	16.5351	0.991586	16.396
382	C9ORF16	7	3.26742e-17	16.4858	0.991283	16.3421
390	C7ORF50	7	7.27299e-17	16.1383	0.986886	15.9266
394	MMEL1	7	1.26518e-16	15.8978	0.983475	15.6351
397	JAKMIP2	7	1.54846e-16	15.8101	0.982262	15.5297
398	PCDHA10	7	3.96866e-17	16.4014	0.944019	15.4832
400	UBE2L6	7	2.4275e-16	15.6148	0.980443	15.3095
401	LITAF	7	2.61446e-16	15.5826	0.97995	15.2702
409	CIAO2A	7	1.28411e-16	15.8914	0.948416	15.0717
413	LAMTOR1	7	4.26877e-16	15.3697	0.976501	15.0085
419	PCDHA2	7	1.09884e-16	15.9591	0.935036	14.9223
422	COL9A1	7	5.7853e-16	15.2377	0.975136	14.8588
423	SNX22	7	6.39373e-16	15.1942	0.975061	14.8153
425	ADSL	7	7.09162e-16	15.1493	0.974189	14.7582
427	DIXDC1	7	7.79264e-16	15.1083	0.97362	14.7098
433	GAP43	7	1.02636e-15	14.9887	0.972066	14.57
434	ZNF667	7	1.07606e-15	14.9682	0.972218	14.5523
436	C11ORF1	7	1.15188e-15	14.9386	0.971536	14.5134
440	CNMD	7	1.18255e-15	14.9272	0.97127	14.4983
442	MTG1	7	1.27338e-15	14.895	0.971195	14.466
447	SSR4	7	1.389e-15	14.8573	0.969868	14.4096
452	ERBB3	7	1.75322e-15	14.7562	0.969451	14.3054
467	UQCRC1	7	2.22646e-15	14.6524	0.966419	14.1603
481	EIF4EBP1	7	3.08535e-15	14.5107	0.965547	14.0108
484	PCDHAC1	7	3.12156e-15	14.5056	0.964676	13.9932
513	NDUFV2	7	4.86149e-15	14.3132	0.961037	13.7555
516	C20ORF27	7	5.85933e-15	14.2322	0.962629	13.7003
539	MRPL54	7	9.71106e-15	14.0127	0.95971	13.4482
552	ACAA2	7	1.25211e-14	13.9024	0.957588	13.3127
562	MATK	7	1.55345e-14	13.8087	0.95683	13.2126
568	MGST1	7	1.78604e-14	13.7481	0.954897	13.128
576	CHRM3	7	1.98566e-14	13.7021	0.955579	13.0934
586	PIMREG	7	2.54967e-14	13.5935	0.953646	12.9634
589	DYNLRB1	7	2.78932e-14	13.5545	0.953267	12.9211
597	BABAM1	7	3.10163e-14	13.5084	0.951258	12.85
603	CFAP36	7	3.58531e-14	13.4455	0.952054	12.8008
605	GEMIN7	7	3.79613e-14	13.4207	0.951675	12.7721
626	TRAPPC2L	7	4.88563e-14	13.3111	0.950121	12.6471
667	ESD	7	1.00871e-13	12.9962	0.94599	12.2943
670	C12ORF45	7	1.0206e-13	12.9911	0.945914	12.2885
678	MARVELD3	7	1.09289e-13	12.9614	0.945573	12.256
694	DANCR	7	1.46241e-13	12.8349	0.942238	12.0936
695	PSMB5	7	9.59981e-14	13.0177	0.928745	12.0902
708	NAA10	7	1.77584e-13	12.7506	0.942541	12.018
715	ETV4	7	2.10398e-13	12.677	0.941669	11.9375
745	NDUFB10	7	2.92605e-13	12.5337	0.937727	11.7532
765	CENPM	7	4.26977e-13	12.3696	0.937348	11.5946
775	C16ORF45	7	4.62641e-13	12.3348	0.93678	11.555
826	NFKBIZ	7	5.49122e-13	12.2603	0.935643	11.4713
882	TRIM44	7	6.90199e-13	12.161	0.93424	11.3613
917	RGS17	7	7.95441e-13	12.0994	0.933482	11.2946
946	C16ORF92	7	8.5913e-13	12.0659	0.932535	11.2519
953	NTPCR	7	8.99835e-13	12.0458	0.932762	11.2359
967	GNB5	7	9.46924e-13	12.0237	0.932497	11.212
1030	NEK8	7	1.27469e-12	11.8946	0.930678	11.07
1087	NUDT1	7	1.59605e-12	11.797	0.928858	10.9577
1178	NDUFAF2	7	2.39522e-12	11.6207	0.926774	10.7697
1211	EEF1E1	7	2.70418e-12	11.568	0.925864	10.7104
1218	STAC2	7	2.77223e-12	11.5572	0.925902	10.7008
1262	IDI2	7	3.22642e-12	11.4913	0.924765	10.6267
1314	SPIB	7	4.14721e-12	11.3822	0.923022	10.5061
1343	PDPN	7	4.76416e-12	11.322	0.922339	10.4427
1400	CC2D2A	7	5.81573e-12	11.2354	0.921013	10.3479
1405	RSF1	7	5.87279e-12	11.2312	0.920975	10.3436
1421	SAAL1	7	6.28651e-12	11.2016	0.92052	10.3113
1461	TGIF1	7	8.24872e-12	11.0836	0.919004	10.1859
1509	CNTLN	7	1.02011e-11	10.9914	0.917639	10.0861
1520	WIF1	7	1.0372e-11	10.9841	0.91745	10.0774
1554	ZDHHC15	7	1.306e-11	10.8841	0.91601	9.9699
1570	NDUFS8	7	1.40012e-11	10.8538	0.914759	9.92864
1581	IFT81	7	1.55467e-11	10.8084	0.914873	9.88827
1590	NTHL1	7	1.63001e-11	10.7878	0.914569	9.8662
1671	NDUFS4	7	2.51766e-11	10.599	0.910628	9.65174
1698	CCDC66	7	2.91338e-11	10.5356	0.910741	9.59521
1712	SIVA1	7	3.06335e-11	10.5138	0.90877	9.55463
1737	CCDC28B	7	3.60293e-11	10.4433	0.909301	9.49614
1757	VEPH1	7	4.03119e-11	10.3946	0.908733	9.44588
1762	IL18	7	4.07539e-11	10.3898	0.908505	9.43922
1776	GSTT1	7	4.38379e-11	10.3582	0.907823	9.40337
1812	HOMER1	7	5.6796e-11	10.2457	0.906231	9.28496
1834	SLC25A37	7	6.62997e-11	10.1785	0.905435	9.21596
1836	STAB1	7	6.68679e-11	10.1748	0.90517	9.20991
1853	OAZ2	7	7.69533e-11	10.1138	0.903919	9.14203
1892	NFU1	7	1.13432e-10	9.94527	0.901759	8.96823
1895	NUDT6	7	1.15539e-10	9.93727	0.901721	8.96064
1901	UGT8	7	1.23124e-10	9.90966	0.901418	8.93274
1956	FAM221A	7	1.73672e-10	9.76027	0.899068	8.77514
1981	AIG1	7	2.10627e-10	9.67649	0.897741	8.68698
2040	CHST9	7	3.68859e-10	9.43314	0.893686	8.43026
2069	ATP5S	7	4.44069e-10	9.35255	0.892814	8.35009
2131	SEC11C	7	8.82722e-10	9.05418	0.888114	8.04114
2143	TMEM223	7	9.94796e-10	9.00227	0.887356	7.98821
2174	PSMD6	7	1.45493e-09	8.83716	0.883452	7.80721
2187	CHGB	7	1.63031e-09	8.78773	0.883452	7.76354
2223	PCDHB12	7	2.03555e-09	8.69132	0.882126	7.66683
2426	KLHL14	7	6.98443e-09	8.15587	0.873408	7.1234
2474	BPHL	7	9.60915e-09	8.01732	0.871475	6.98689
2497	ATP5MC2	7	9.97554e-09	8.00106	0.865032	6.92117
2585	PCDHB8	7	1.94965e-08	7.71004	0.866055	6.67732
2628	NR1I3	7	2.39756e-08	7.62023	0.86488	6.59059
2636	DNAJC2	7	2.49299e-08	7.60328	0.864122	6.57016
2653	TM6SF1	7	2.79369e-08	7.55382	0.863819	6.52514
2678	MTHFS	7	3.24726e-08	7.48848	0.86253	6.45904
2719	RFXANK	7	3.71602e-08	7.42992	0.861052	6.39755
2782	R3HCC1	7	4.81505e-08	7.3174	0.85965	6.2904
2800	SLC16A9	7	5.1347e-08	7.28949	0.859498	6.2653
2824	PPA2	7	5.71897e-08	7.24268	0.858551	6.21821
3377	DERL2	7	5.0838e-07	6.29381	0.841836	5.29836
3397	GTF3C6	7	5.34934e-07	6.2717	0.838955	5.26168
3888	GSTZ1	7	2.35902e-06	5.62727	0.829897	4.67005
4119	DNTTIP1	7	3.87457e-06	5.41178	0.824932	4.46435
4149	TNFRSF11B	7	4.2142e-06	5.37528	0.825083	4.43506
325	SNORD80	8	7.28747e-21	20.1374	0.966156	19.4559
328	UOX	8	3.78125e-20	19.4224	0.986182	19.154
337	SNORD88C	8	2.01596e-19	18.6955	0.972747	18.186
338	SNORD88A	8	2.16788e-19	18.664	0.972406	18.149
339	SNORD45B	8	3.07647e-19	18.5119	0.970748	17.9704
340	SNORD58B	8	3.14441e-19	18.5025	0.970791	17.962
341	SNORD91A	8	3.72244e-19	18.4292	0.969898	17.8744
342	SNORD49A	8	4.39434e-19	18.3571	0.969133	17.7905
343	SNORD57	8	4.7285e-19	18.3253	0.96875	17.7526
344	SNORD69	8	4.7285e-19	18.3253	0.96875	17.7526
345	SNORD95	8	5.06871e-19	18.2951	0.96841	17.7172
346	SNORD64	8	5.32443e-19	18.2737	0.968197	17.6926
351	SNORD96A	8	7.00065e-19	18.1549	0.966964	17.5551
353	SNORD65	8	7.678e-19	18.1148	0.966497	17.5078
354	SNORD87	8	8.17686e-19	18.0874	0.966199	17.476
355	SNORD12	8	8.71662e-19	18.0597	0.965944	17.4446
356	SNORD70	8	8.97182e-19	18.0471	0.965774	17.4294
358	SNORD110	8	9.74734e-19	18.0111	0.965306	17.3862
359	SNORD34	8	1.01477e-18	17.9936	0.965179	17.3671
360	SNORD32A	8	1.10839e-18	17.9553	0.964796	17.3232
362	SNORD99	8	1.37344e-18	17.8622	0.963733	17.2144
363	SNORD111	8	1.83728e-18	17.7358	0.962287	17.067
364	SNORD1A	8	2.13559e-18	17.6705	0.961692	16.9936
365	TNXA	8	2.23043e-18	17.6516	0.961735	16.9762
366	SNORD11	8	2.29629e-18	17.639	0.961267	16.9558
368	SNORD100	8	2.66054e-18	17.575	0.960544	16.8816
369	SNORD83B	8	3.0499e-18	17.5157	0.959991	16.8149
370	SNORD55	8	3.37325e-18	17.472	0.959481	16.764
371	SNORD47	8	1.89132e-18	17.7232	0.941624	16.6886
373	SNORD68	8	4.22933e-18	17.3737	0.958418	16.6513
375	SNORD67	8	7.11553e-18	17.1478	0.961905	16.4945
377	TTLL8	8	2.87636e-17	16.5412	0.994558	16.4511
381	ZNF648	8	3.28002e-17	16.4841	0.991412	16.3426
383	TMIGD1	8	4.6872e-17	16.3291	0.991794	16.1951
385	SNORD107	8	1.27254e-17	16.8953	0.953019	16.1016
387	SNORD21	8	1.47066e-17	16.8325	0.952381	16.0309
388	PATE4	8	2.27845e-17	16.6424	0.961054	15.9942
389	TCHHL1	8	7.58133e-17	16.1203	0.989158	15.9455
393	ZFP92	8	1.5771e-16	15.8021	0.991667	15.6705
396	SNORA36B	8	3.63926e-17	16.439	0.947874	15.5821
411	STX19	8	5.06149e-16	15.2957	0.984906	15.0649
412	MS4A10	8	4.30377e-16	15.3662	0.980017	15.0591
414	NWD1	8	4.93344e-16	15.3069	0.979252	14.9893
416	TRIM67	8	6.14137e-16	15.2117	0.983801	14.9653
420	TMEM225	8	8.11926e-16	15.0905	0.986182	14.882
421	STAP1	8	7.72121e-16	15.1123	0.983418	14.8617
428	ZNF474	8	1.03018e-15	14.9871	0.981122	14.7042
430	UPK3BL1	8	3.15331e-16	15.5012	0.942602	14.6115
431	SUN3	8	2.14753e-15	14.6681	0.995493	14.602
432	TAS2R1	8	2.01494e-15	14.6957	0.991497	14.5708
435	TMPRSS7	8	1.24754e-15	14.9039	0.973852	14.5142
437	WFDC11	8	2.59002e-15	14.5867	0.99426	14.503
438	UBQLN3	8	2.61529e-15	14.5825	0.994345	14.5
439	VWA5B1	8	2.58217e-15	14.588	0.993878	14.4987
443	SUCLG1	8	2.82452e-15	14.5491	0.994133	14.4637
444	UBL4B	8	2.80142e-15	14.5526	0.99375	14.4617
445	TRIM40	8	2.80924e-15	14.5514	0.99375	14.4605
446	VAX1	8	1.44422e-15	14.8404	0.973002	14.4397
448	NCMAP	8	1.59463e-15	14.7973	0.972662	14.3928
449	UROC1	8	3.65655e-15	14.4369	0.992432	14.3277
450	TYR	8	3.77949e-15	14.4226	0.992262	14.311
451	TTLL2	8	3.73227e-15	14.428	0.991624	14.3072
453	WISP3	8	4.06617e-15	14.3908	0.991199	14.2642
455	VSTM2A	8	4.21479e-15	14.3752	0.991327	14.2505
456	ZNRF4	8	4.2759e-15	14.369	0.991497	14.2468
457	ZNF831	8	4.26557e-15	14.37	0.990731	14.2368
458	UGT1A7	8	4.26896e-15	14.3697	0.990434	14.2322
459	TSSK1B	8	4.39304e-15	14.3572	0.991284	14.2321
460	ENPEP	8	4.44716e-15	14.3519	0.991241	14.2262
461	MAP3K19	8	3.46527e-15	14.4603	0.983801	14.226
462	TRIM31	8	4.16382e-15	14.3805	0.988903	14.2209
463	TMEM196	8	4.64125e-15	14.3334	0.990136	14.192
464	TLR8	8	4.45728e-15	14.3509	0.98869	14.1886
465	TSPAN8	8	4.79282e-15	14.3194	0.990646	14.1855
466	TREH	8	4.94369e-15	14.3059	0.990476	14.1697
468	TMEM236	8	2.36365e-15	14.6264	0.967985	14.1581
469	TIMM9	8	5.19129e-15	14.2847	0.990179	14.1444
471	TNFRSF17	8	5.18694e-15	14.2851	0.988265	14.1175
472	WFDC9	8	5.54489e-15	14.2561	0.990009	14.1137
473	CLDN22	8	4.51192e-15	14.3456	0.982228	14.0907
474	TAS2R40	8	5.99911e-15	14.2219	0.989201	14.0683
475	TEX28	8	6.05024e-15	14.2182	0.98869	14.0574
476	TNFSF13B	8	6.1499e-15	14.2111	0.989158	14.0571
477	ZNF804A	8	5.9724e-15	14.2239	0.987287	14.043
478	TFEC	8	6.32478e-15	14.199	0.988648	14.0378
479	RTL4	8	3.06607e-15	14.5134	0.966497	14.0272
480	TMPRSS11F	8	5.65996e-15	14.2472	0.984269	14.0231
483	TMIE	8	6.80562e-15	14.1671	0.988648	14.0063
485	VWA3B	8	7.00522e-15	14.1546	0.988393	13.9903
486	TLR1	8	7.00232e-15	14.1548	0.988265	13.9887
487	TMEM26	8	7.15128e-15	14.1456	0.987883	13.9742
490	VSX2	8	3.74631e-15	14.4264	0.967517	13.9578
491	TGM3	8	7.41039e-15	14.1302	0.987798	13.9577
492	SNORD7	8	3.21569e-15	14.4927	0.962713	13.9523
494	VWC2L	8	7.74854e-15	14.1108	0.987883	13.9398
496	NUGGC	8	3.8206e-15	14.4179	0.965264	13.917
498	SPAG11A	8	5.12189e-15	14.2906	0.971599	13.8847
499	FLG2	8	5.26208e-15	14.2788	0.971854	13.8769
500	PRG4	8	8.66983e-15	14.062	0.986607	13.8737
502	TAS2R42	8	8.74389e-15	14.0583	0.985714	13.8575
504	ENTPD1	8	9.4888e-15	14.0228	0.98699	13.8403
505	TNIP3	8	9.15452e-15	14.0384	0.985757	13.8384
506	XIRP1	8	9.62726e-15	14.0165	0.986692	13.83
507	TAS2R46	8	8.67322e-15	14.0618	0.983461	13.8292
508	VIP	8	9.26157e-15	14.0333	0.984821	13.8203
509	ZIC4	8	1.03966e-14	13.9831	0.986097	13.7887
510	VN1R4	8	1.05317e-14	13.9775	0.984609	13.7624
512	TMEM71	8	1.09242e-14	13.9616	0.985289	13.7562
514	TM4SF20	8	1.09796e-14	13.9594	0.984864	13.7481
515	TRPC5	8	1.17632e-14	13.9295	0.984524	13.7139
517	TMPRSS11D	8	1.24364e-14	13.9053	0.984354	13.6877
518	VNN1	8	1.25768e-14	13.9004	0.983461	13.6705
520	UBQLNL	8	1.37781e-14	13.8608	0.984439	13.6451
521	PLAC8	8	1.40278e-14	13.853	0.984609	13.6398
522	TNFSF10	8	1.39614e-14	13.8551	0.984184	13.6359
523	TAS2R39	8	1.41479e-14	13.8493	0.984099	13.6291
524	TBC1D21	8	1.45796e-14	13.8363	0.983886	13.6133
525	TMCO2	8	1.46783e-14	13.8333	0.983801	13.6092
526	UCN3	8	1.50552e-14	13.8223	0.983673	13.5966
527	TNR	8	1.50605e-14	13.8222	0.983673	13.5965
528	PET117	8	3.868e-15	14.4125	0.942432	13.5828
530	TCTEX1D1	8	1.57129e-14	13.8037	0.983376	13.5743
531	ZPBP	8	1.68277e-14	13.774	0.983078	13.5409
532	UCP1	8	1.82922e-14	13.7377	0.982568	13.4983
533	TMEM202	8	1.78501e-14	13.7484	0.98125	13.4906
534	TREML1	8	1.90049e-14	13.7211	0.98176	13.4709
535	SLC6A19	8	1.95625e-14	13.7086	0.982228	13.4649
536	MXRA7	8	1.99207e-14	13.7007	0.982526	13.4613
537	SLC25A34	8	1.2051e-14	13.919	0.966879	13.458
538	WDR17	8	1.95144e-14	13.7096	0.981505	13.4561
540	CD53	8	2.06222e-14	13.6857	0.982143	13.4413
541	TREM2	8	2.0815e-14	13.6816	0.98159	13.4297
542	S100A16	8	2.12012e-14	13.6736	0.982058	13.4283
543	MRPL40	8	2.26846e-14	13.6443	0.98159	13.3931
544	SNORA69	8	4.02539e-15	14.3952	0.928912	13.3719
545	TNFSF8	8	2.33765e-14	13.6312	0.980952	13.3716
546	TAAR9	8	1.70763e-14	13.7676	0.971216	13.3713
547	SATL1	8	1.26491e-14	13.8979	0.960502	13.349
548	TNFAIP8L2	8	2.39326e-14	13.621	0.979762	13.3453
549	WNT7A	8	2.5262e-14	13.5975	0.980527	13.3328
550	CD84	8	2.54582e-14	13.5942	0.979549	13.3162
551	TSHR	8	2.57109e-14	13.5899	0.979677	13.3137
553	GP2	8	2.68041e-14	13.5718	0.980485	13.3069
554	SYNDIG1L	8	2.7107e-14	13.5669	0.979974	13.2952
556	WDR64	8	2.77723e-14	13.5564	0.979677	13.2809
557	ZCCHC13	8	2.8612e-14	13.5435	0.979082	13.2601
558	TPH1	8	2.9644e-14	13.5281	0.979592	13.252
560	MRPL14	8	2.51648e-14	13.5992	0.973129	13.2338
563	TEDDM1	8	3.15888e-14	13.5005	0.978401	13.2089
566	TMPRSS11B	8	3.06292e-14	13.5139	0.974872	13.1743
567	WNT7B	8	3.70544e-14	13.4312	0.978656	13.1445
569	SNX6	8	3.79608e-14	13.4207	0.977891	13.1239
570	WBP2NL	8	3.5889e-14	13.445	0.976063	13.1232
571	SPATA9	8	3.80062e-14	13.4201	0.977849	13.1229
572	GRM6	8	2.37488e-14	13.6244	0.963053	13.121
573	RBM47	8	3.95367e-14	13.403	0.978146	13.1101
574	WNT9B	8	3.91579e-14	13.4072	0.977764	13.1091
577	TRPM8	8	4.12678e-14	13.3844	0.977083	13.0777
578	SULT1B1	8	4.16272e-14	13.3806	0.977083	13.074
579	CPA4	8	4.73006e-14	13.3251	0.976998	13.0186
580	TMOD4	8	4.87649e-14	13.3119	0.976063	12.9932
582	MRPS35	8	5.03643e-14	13.2979	0.975935	12.9779
583	TEX13A	8	5.06106e-14	13.2958	0.975935	12.9758
584	RWDD1	8	5.04518e-14	13.2971	0.975468	12.9709
585	SPAM1	8	5.18501e-14	13.2853	0.975978	12.9661
587	ANPEP	8	5.32975e-14	13.2733	0.97619	12.9573
588	ST6GALNAC1	8	5.30232e-14	13.2755	0.975893	12.9555
590	ST18	8	5.75325e-14	13.2401	0.975085	12.9102
591	WNT2	8	5.82315e-14	13.2348	0.975468	12.9102
592	TNFSF4	8	5.82626e-14	13.2346	0.97534	12.9082
593	ZMYND10	8	6.21707e-14	13.2064	0.974915	12.8751
594	TNS4	8	6.32917e-14	13.1987	0.975	12.8687
595	TLR7	8	6.4268e-14	13.192	0.974957	12.8616
596	SLFN14	8	3.43721e-14	13.4638	0.954422	12.8501
598	STARD6	8	6.39814e-14	13.1939	0.973767	12.8478
600	SPATA19	8	7.01033e-14	13.1543	0.97381	12.8097
601	SRD5A2	8	7.08241e-14	13.1498	0.974065	12.8088
602	ZNF804B	8	7.00242e-14	13.1548	0.973129	12.8013
604	SNORD1B	8	3.35611e-14	13.4742	0.949277	12.7907
606	FXYD4	8	7.84358e-14	13.1055	0.973682	12.7606
607	MS4A7	8	8.21838e-14	13.0852	0.973384	12.7369
609	TEN1	8	4.43286e-14	13.3533	0.953486	12.7322
611	VAV1	8	8.48009e-14	13.0716	0.973002	12.7187
612	SPTA1	8	8.61719e-14	13.0646	0.972491	12.7052
613	GATA2	8	8.80717e-14	13.0552	0.973087	12.7038
615	GPR65	8	8.45868e-14	13.0727	0.970493	12.687
618	TSSK4	8	9.07786e-14	13.042	0.972577	12.6844
619	ARHGAP8/PRR5-ARHGAP8	8	9.34359e-14	13.0295	0.972874	12.6761
622	KANSL1L	8	9.40821e-14	13.0265	0.972619	12.6698
623	TMC2	8	9.46141e-14	13.024	0.972364	12.6641
624	TRPM1	8	9.41821e-14	13.026	0.972194	12.6638
625	SYCN	8	9.55357e-14	13.0198	0.972024	12.6556
628	ATP6V1B1	8	1.00243e-13	12.9989	0.971981	12.6347
629	WFDC8	8	1.02317e-13	12.9901	0.972151	12.6283
630	TMEM156	8	8.4771e-14	13.0718	0.965986	12.6271
631	PRAP1	8	1.05528e-13	12.9766	0.972109	12.6147
633	ZNF750	8	1.05664e-13	12.9761	0.971599	12.6075
634	TNFRSF9	8	1.08022e-13	12.9665	0.971344	12.5949
635	SNORA35	8	5.60532e-14	13.2514	0.949235	12.5787
636	LRP2	8	1.1242e-13	12.9492	0.971386	12.5786
637	SNX8	8	1.17717e-13	12.9292	0.971216	12.557
638	ST8SIA4	8	1.20019e-13	12.9207	0.971259	12.5494
639	SLC26A4	8	1.15996e-13	12.9356	0.969473	12.5407
642	MS4A2	8	1.26743e-13	12.8971	0.968665	12.4929
644	TXNDC2	8	1.33833e-13	12.8734	0.970026	12.4876
645	PRR27	8	7.64306e-14	13.1167	0.949915	12.4598
646	LSMEM2	8	1.47469e-13	12.8313	0.970026	12.4467
647	CRIP1	8	1.48178e-13	12.8292	0.969685	12.4403
648	NDUFB6	8	1.51461e-13	12.8197	0.969175	12.4245
649	SYNPO2L	8	1.54136e-13	12.8121	0.969685	12.4237
651	IGF1	8	1.65216e-13	12.7819	0.969175	12.3879
652	SYNPO2	8	1.67592e-13	12.7757	0.96909	12.3809
653	CCDC198	8	1.36125e-13	12.8661	0.962202	12.3798
654	PP2D1	8	1.67968e-13	12.7748	0.96892	12.3777
656	ABCB5	8	1.67741e-13	12.7754	0.967219	12.3566
657	PRELP	8	1.78013e-13	12.7495	0.968793	12.3517
659	TMPRSS3	8	1.79557e-13	12.7458	0.968537	12.3448
660	TNN	8	1.81687e-13	12.7407	0.968197	12.3355
661	PTGES	8	1.84097e-13	12.735	0.96858	12.3348
662	SH3TC2	8	1.87639e-13	12.7267	0.967985	12.3192
663	SPAG11B	8	1.84048e-13	12.7351	0.967049	12.3154
664	BAIAP3	8	1.91338e-13	12.7182	0.968282	12.3148
666	GATA3	8	1.93934e-13	12.7123	0.96824	12.3086
668	HPGD	8	1.99692e-13	12.6996	0.967985	12.2931
672	WFDC1	8	2.02212e-13	12.6942	0.967645	12.2835
673	ADAM18	8	1.98062e-13	12.7032	0.966794	12.2814
675	NLRC3	8	2.10486e-13	12.6768	0.967517	12.265
676	SLC7A14	8	2.13288e-13	12.671	0.967645	12.2611
677	SCN11A	8	2.13279e-13	12.6711	0.967389	12.2578
679	STOML3	8	1.84333e-13	12.7344	0.962372	12.2552
680	TAGLN2	8	2.1907e-13	12.6594	0.966964	12.2412
683	GSDMA	8	2.33819e-13	12.6311	0.967049	12.2149
684	TLX1	8	2.38721e-13	12.6221	0.966327	12.1971
687	KCNQ5	8	2.52087e-13	12.5984	0.966412	12.1753
688	TMEM45B	8	2.56688e-13	12.5906	0.966497	12.1688
689	MRPS5	8	2.55924e-13	12.5919	0.966327	12.1679
692	AQP6	8	2.78501e-13	12.5552	0.964413	12.1084
693	NID1	8	2.92631e-13	12.5337	0.965646	12.1031
696	CLDN16	8	2.84556e-13	12.5458	0.963478	12.0876
697	TGM5	8	2.93962e-13	12.5317	0.963946	12.0799
700	MRPL12	8	3.19023e-13	12.4962	0.964626	12.0541
701	TTC16	8	3.22274e-13	12.4918	0.964626	12.0499
702	HRH4	8	2.99781e-13	12.5232	0.962202	12.0498
703	TBX22	8	3.26942e-13	12.4855	0.964031	12.0364
704	ACKR2	8	3.38061e-13	12.471	0.964626	12.0299
706	TMEM213	8	3.28265e-13	12.4838	0.96301	12.022
707	SVOP	8	3.43574e-13	12.464	0.964371	12.0199
709	PTPRB	8	3.53015e-13	12.4522	0.964371	12.0085
710	TPSAB1/TPSB2	8	3.55209e-13	12.4495	0.963563	11.9959
711	TNNI3K	8	3.60679e-13	12.4429	0.96352	11.989
712	KCNJ5	8	3.69024e-13	12.4329	0.964116	11.9868
714	WDR78	8	3.81286e-13	12.4187	0.963776	11.9689
716	TLR6	8	4.0468e-13	12.3929	0.963223	11.9371
717	CYP8B1	8	4.0346e-13	12.3942	0.962968	11.9352
718	SPEF2	8	4.05892e-13	12.3916	0.963095	11.9343
719	MXD3	8	4.09496e-13	12.3878	0.96335	11.9337
720	ADRA1A	8	3.82764e-13	12.4171	0.960034	11.9208
721	WFDC12	8	4.21218e-13	12.3755	0.96301	11.9177
723	WNT16	8	4.31e-13	12.3655	0.961352	11.8876
725	WNT2B	8	4.54611e-13	12.3424	0.962585	11.8806
726	CLEC7A	8	4.51481e-13	12.3454	0.962202	11.8787
729	XKR9	8	2.41557e-13	12.617	0.940859	11.8708
731	AICDA	8	4.73613e-13	12.3246	0.9625	11.8624
732	SPN	8	4.78077e-13	12.3205	0.962415	11.8574
733	BIN2	8	5.07871e-13	12.2942	0.96148	11.8207
734	LILRB3	8	5.17219e-13	12.2863	0.96199	11.8193
735	ATP6V0D2	8	5.28186e-13	12.2772	0.961607	11.8059
736	ATP6V0A4	8	5.38186e-13	12.2691	0.961692	11.7991
738	MEFV	8	5.44779e-13	12.2638	0.961565	11.7924
740	TAAR8	8	5.48499e-13	12.2608	0.961097	11.7838
741	BCL2L15	8	5.63148e-13	12.2494	0.961352	11.776
742	SDHB	8	5.70227e-13	12.244	0.961097	11.7676
744	VSIG1	8	5.86852e-13	12.2315	0.961139	11.7562
746	PPIL6	8	5.92867e-13	12.227	0.961097	11.7514
747	TNF	8	5.90949e-13	12.2285	0.960629	11.747
748	ATP1B4	8	5.83553e-13	12.2339	0.960162	11.7465
750	TNP1	8	5.94476e-13	12.2259	0.960374	11.7414
751	SPACA3	8	6.0189e-13	12.2205	0.960247	11.7347
752	CD40LG	8	6.11011e-13	12.214	0.960034	11.7258
753	TRAF3IP3	8	6.34647e-13	12.1975	0.960374	11.7141
754	AKR1D1	8	6.41962e-13	12.1925	0.960587	11.7119
755	AIPL1	8	6.75352e-13	12.1705	0.960162	11.6856
756	APOL6	8	6.81237e-13	12.1667	0.960119	11.6815
759	IAPP	8	7.28826e-13	12.1374	0.959694	11.6482
760	PRND	8	7.32685e-13	12.1351	0.959694	11.646
761	RASSF6	8	7.29417e-13	12.137	0.959269	11.6427
762	KIAA0754	8	7.21165e-13	12.142	0.957568	11.6268
763	PCDHA9	8	7.17786e-13	12.144	0.956548	11.6163
764	SNX31	8	7.74531e-13	12.111	0.957526	11.5966
768	USH1C	8	8.36908e-13	12.0773	0.958418	11.5751
769	MCMDC2	8	8.36594e-13	12.0775	0.958376	11.5748
770	TAS1R2	8	8.42807e-13	12.0743	0.958036	11.5676
776	PIGR	8	8.79815e-13	12.0556	0.958461	11.5548
780	CD209	8	8.88899e-13	12.0511	0.958333	11.549
784	THAP3	8	9.01493e-13	12.045	0.958163	11.5411
785	ABCA13	8	8.99835e-13	12.0458	0.958078	11.5409
790	KRT80	8	9.23606e-13	12.0345	0.958078	11.53
791	TNFRSF14	8	9.1607e-13	12.0381	0.957781	11.5298
806	IL10	8	9.48409e-13	12.023	0.957781	11.5154
809	IYD	8	9.60539e-13	12.0175	0.957866	11.5111
811	SLC24A4	8	9.59057e-13	12.0182	0.957781	11.5108
815	TACR1	8	9.91432e-13	12.0037	0.957398	11.4924
819	SULT1E1	8	9.92001e-13	12.0035	0.956378	11.4799
858	ATP6V1C2	8	1.15563e-12	11.9372	0.95676	11.421
860	TXLNB	8	1.15181e-12	11.9386	0.956378	11.4178
874	PYROXD1	8	1.24752e-12	11.904	0.956335	11.3842
875	SLC6A14	8	1.189e-12	11.9248	0.954082	11.3773
881	ZC3H12D	8	1.29788e-12	11.8868	0.95591	11.3627
886	ADCK2	8	1.30988e-12	11.8828	0.955867	11.3583
889	PTK6	8	1.33062e-12	11.8759	0.955825	11.3513
898	RD3	8	8.96646e-13	12.0474	0.940689	11.3328
905	KCNMB3	8	1.41221e-12	11.8501	0.955357	11.3211
910	UNC5CL	8	1.41934e-12	11.8479	0.954889	11.3134
912	STK32A	8	1.45685e-12	11.8366	0.955017	11.3041
921	CXORF36	8	1.51745e-12	11.8189	0.955017	11.2872
925	CBWD1	8	8.69717e-13	12.0606	0.935544	11.2832
928	SPO11	8	1.48577e-12	11.828	0.953614	11.2794
930	SLC9C1	8	1.26228e-12	11.8988	0.947619	11.2756
943	RARRES1	8	1.60287e-12	11.7951	0.954252	11.2555
944	TP53TG5	8	1.61471e-12	11.7919	0.954379	11.254
948	SLCO1A2	8	1.67227e-12	11.7767	0.954422	11.2399
952	PPP1R14A	8	1.68247e-12	11.7741	0.954337	11.2364
954	TBX4	8	1.67269e-12	11.7766	0.953954	11.2343
957	CCR6	8	1.63134e-12	11.7875	0.952594	11.2287
958	GFRAL	8	1.67625e-12	11.7757	0.953529	11.2284
960	TMEM95	8	1.70449e-12	11.7684	0.953869	11.2255
964	UBA7	8	1.72381e-12	11.7635	0.953741	11.2193
971	SV2C	8	1.82954e-12	11.7377	0.953486	11.1917
1000	MOB3B	8	2.14658e-12	11.6683	0.952764	11.1171
1001	WT1	8	2.10442e-12	11.6769	0.952041	11.1169
1005	GSDMC	8	2.14494e-12	11.6686	0.952338	11.1124
1007	GPR82	8	2.15069e-12	11.6674	0.952083	11.1084
1014	TEKT3	8	2.20964e-12	11.6557	0.952296	11.0997
1024	XPNPEP2	8	2.29665e-12	11.6389	0.951871	11.0787
1027	HAVCR2	8	2.3404e-12	11.6307	0.952211	11.0749
1035	FGF5	8	2.40698e-12	11.6185	0.951786	11.0583
1039	SLC8A3	8	2.42832e-12	11.6147	0.951318	11.0493
1041	NLRP3	8	2.45271e-12	11.6104	0.951403	11.0461
1043	FCER2	8	2.45533e-12	11.6099	0.951063	11.0417
1051	SMPDL3A	8	2.572e-12	11.5897	0.951573	11.0285
1056	NDST3	8	2.61273e-12	11.5829	0.950935	11.0146
1057	SLC9A2	8	2.67953e-12	11.5719	0.950765	11.0022
1062	CARD6	8	2.73903e-12	11.5624	0.951105	10.9971
1063	GPD1L	8	2.73597e-12	11.5629	0.951063	10.997
1076	KCNE4	8	2.84588e-12	11.5458	0.950765	10.9773
1079	KIAA1324	8	2.87479e-12	11.5414	0.950723	10.9727
1085	LMNTD1	8	2.83759e-12	11.5471	0.949107	10.9594
1115	ECT2L	8	3.09426e-12	11.5094	0.947491	10.9051
1116	BNIPL	8	3.32459e-12	11.4783	0.94983	10.9024
1140	SAMD11	8	3.71028e-12	11.4306	0.94915	10.8493
1142	CYLC2	8	3.32107e-12	11.4787	0.944473	10.8413
1146	POU2AF1	8	3.80403e-12	11.4198	0.948895	10.8361
1147	EPPIN	8	3.74284e-12	11.4268	0.948257	10.8355
1155	SLCO6A1	8	3.88147e-12	11.411	0.948214	10.8201
1162	TMEM182	8	3.96084e-12	11.4022	0.948129	10.8108
1164	MYLK4	8	2.68258e-12	11.5714	0.933886	10.8064
1167	PPP1R2P1	8	4.1103e-12	11.3861	0.947279	10.7858
1169	EMX2OS	8	4.11498e-12	11.3856	0.947024	10.7825
1173	TRIM63	8	4.28809e-12	11.3677	0.947959	10.7761
1174	SIDT1	8	4.23242e-12	11.3734	0.947449	10.7757
1175	SLCO1C1	8	4.07777e-12	11.3896	0.945706	10.7712
1179	CXORF65	8	4.38268e-12	11.3583	0.947577	10.7628
1192	PMCH	8	4.67451e-12	11.3303	0.947449	10.7348
1194	PDCD6	8	4.45108e-12	11.3515	0.945578	10.7338
1201	IL12RB1	8	4.78101e-12	11.3205	0.947364	10.7246
1203	MRO	8	4.77914e-12	11.3207	0.947109	10.7219
1214	SLC13A1	8	4.91451e-12	11.3085	0.946726	10.7061
1215	RAB25	8	4.99507e-12	11.3015	0.947194	10.7047
1223	SLC15A2	8	5.10663e-12	11.2919	0.946896	10.6922
1228	TMEM233	8	4.95144e-12	11.3053	0.945451	10.6886
1234	CRTAM	8	5.04767e-12	11.2969	0.944813	10.6735
1237	SLC4A10	8	5.2682e-12	11.2783	0.945918	10.6684
1239	SCN2A	8	5.10509e-12	11.292	0.944685	10.6674
1243	SLAMF6	8	5.26745e-12	11.2784	0.945153	10.6598
1245	RAB2A	8	5.4414e-12	11.2643	0.946088	10.657
1246	MRPS12	8	5.2797e-12	11.2774	0.94494	10.6565
1261	HSH2D	8	5.83436e-12	11.234	0.946046	10.6279
1271	TMPRSS13	8	6.02223e-12	11.2202	0.945536	10.6091
1275	WNT8A	8	6.26342e-12	11.2032	0.945068	10.5878
1292	ABCC9	8	6.79803e-12	11.1676	0.94443	10.547
1296	DCTN6	8	6.9068e-12	11.1607	0.944728	10.5438
1299	BMP3	8	7.03382e-12	11.1528	0.944515	10.534
1300	ATP6V1G1	8	6.56297e-12	11.1829	0.941837	10.5325
1302	TAL2	8	7.12232e-12	11.1474	0.944218	10.5256
1306	PCDHB9	8	7.29645e-12	11.1369	0.944515	10.519
1307	WDR83OS	8	7.25905e-12	11.1391	0.94426	10.5182
1309	HCLS1	8	7.29375e-12	11.137	0.944175	10.5153
1317	SLC5A8	8	7.25321e-12	11.1395	0.942687	10.501
1319	TAX1BP3	8	7.69026e-12	11.1141	0.944175	10.4936
1338	UPK1B	8	8.31692e-12	11.08	0.943197	10.4507
1346	LEP	8	8.51063e-12	11.07	0.943112	10.4403
1349	TNFSF14	8	8.66427e-12	11.0623	0.943367	10.4358
1352	TVP23A	8	5.66102e-12	11.2471	0.927509	10.4318
1359	MRPL36	8	8.76977e-12	11.057	0.943155	10.4285
1364	G6PC	8	8.86662e-12	11.0522	0.9429	10.4212
1378	UPP2	8	9.5234e-12	11.0212	0.942645	10.3891
1379	ASB14	8	8.88959e-12	11.0511	0.939881	10.3867
1382	ADGRF1	8	9.47062e-12	11.0236	0.942049	10.3848
1383	PDCL2	8	9.52247e-12	11.0213	0.942134	10.3835
1388	NEUROD2	8	9.80772e-12	11.0084	0.942134	10.3714
1398	TPMT	8	1.02956e-11	10.9873	0.942177	10.352
1403	RIDA	8	1.04393e-11	10.9813	0.942134	10.3459
1418	RPUSD3	8	1.10324e-11	10.9573	0.941624	10.3177
1426	MRPS24	8	9.32519e-12	11.0303	0.933801	10.3001
1427	UQCRFS1	8	9.83475e-12	11.0072	0.935587	10.2982
1433	MLANA	8	1.23613e-11	10.9079	0.940859	10.2628
1438	APOLD1	8	1.26636e-11	10.8974	0.940561	10.2497
1440	SNTN	8	1.26196e-11	10.899	0.939796	10.2428
1448	SPATA16	8	1.31582e-11	10.8808	0.939881	10.2267
1451	SULT1C2	8	1.34398e-11	10.8716	0.940179	10.2213
1465	SMIM20	8	1.47546e-11	10.8311	0.939753	10.1785
1472	MEMO1	8	1.52342e-11	10.8172	0.939413	10.1618
1484	KIAA1614	8	1.60766e-11	10.7938	0.939073	10.1362
1490	SIAE	8	1.66402e-11	10.7788	0.938903	10.1203
1492	SLC7A2	8	1.67774e-11	10.7753	0.938988	10.1179
1493	EBP	8	1.5851e-11	10.7999	0.93682	10.1176
1494	VN1R2	8	1.6536e-11	10.7816	0.93835	10.1169
1498	FBXO40	8	1.71137e-11	10.7667	0.938478	10.1043
1500	PDE7B	8	1.72051e-11	10.7643	0.938265	10.0998
1505	KLHL6	8	1.77643e-11	10.7505	0.938435	10.0886
1518	IRAK4	8	1.81936e-11	10.7401	0.938435	10.0789
1527	METTL15	8	1.94745e-11	10.7105	0.937713	10.0434
1532	DLX3	8	1.96675e-11	10.7063	0.937543	10.0376
1534	TSNAXIP1	8	1.99325e-11	10.7004	0.937543	10.0321
1544	HOGA1	8	2.14721e-11	10.6681	0.937287	9.9991
1548	LRRC19	8	2.15588e-11	10.6664	0.936352	9.98748
1551	DFFB	8	2.25637e-11	10.6466	0.936777	9.97348
1562	PIH1D2	8	2.37818e-11	10.6238	0.936437	9.94848
1563	CXCR2	8	2.39264e-11	10.6211	0.936267	9.94421
1564	PNPLA1	8	2.28961e-11	10.6402	0.934311	9.94129
1567	UCHL3	8	2.41494e-11	10.6171	0.936097	9.93863
1571	TMEM56	8	2.48726e-11	10.6043	0.936267	9.92844
1576	UBE2QL1	8	2.58985e-11	10.5867	0.935247	9.9012
1582	LCTL	8	1.87184e-11	10.7277	0.921556	9.88621
1585	RHCE/RHD	8	2.73062e-11	10.5637	0.935459	9.88195
1592	GRIP2	8	2.8457e-11	10.5458	0.935077	9.86114
1593	SLC25A43	8	2.8621e-11	10.5433	0.935034	9.85836
1595	TEX101	8	2.91333e-11	10.5356	0.935162	9.8525
1597	LRRFIP1	8	2.92761e-11	10.5335	0.935034	9.84917
1603	SLC6A4	8	2.94942e-11	10.5303	0.934354	9.83899
1609	TM4SF4	8	3.06503e-11	10.5136	0.934396	9.82384
1615	DSG3	8	3.12633e-11	10.505	0.934184	9.81357
1628	SLC6A1	8	3.46744e-11	10.46	0.933121	9.76044
1637	ZAP70	8	3.56481e-11	10.448	0.933418	9.75232
1645	SHROOM4	8	3.82405e-11	10.4175	0.933206	9.72165
1651	ODAM	8	3.91055e-11	10.4078	0.932738	9.70772
1652	SNTG1	8	3.93741e-11	10.4048	0.932611	9.70362
1662	DLX4	8	4.22637e-11	10.374	0.932526	9.67405
1667	SLC28A2	8	4.38382e-11	10.3581	0.932143	9.65527
1673	TMEM192	8	4.42664e-11	10.3539	0.932143	9.65134
1676	SYK	8	4.51638e-11	10.3452	0.932058	9.64233
1678	SLC9B1	8	4.56153e-11	10.3409	0.932058	9.63831
1682	SLC36A3	8	4.57828e-11	10.3393	0.931378	9.62979
1687	HSD17B13	8	4.61364e-11	10.336	0.930825	9.62096
1688	SP140	8	4.6994e-11	10.328	0.931505	9.62055
1689	EEF2KMT	8	4.74906e-11	10.3234	0.931803	9.61937
1700	NDUFB5	8	5.05556e-11	10.2962	0.931293	9.5888
1705	ATP6V0B	8	5.04624e-11	10.297	0.930315	9.57948
1709	ABHD12	8	5.3189e-11	10.2742	0.930952	9.56477
1711	KCNA7	8	5.38896e-11	10.2685	0.93074	9.5573
1718	MALL	8	5.65641e-11	10.2475	0.930527	9.53554
1726	KCNJ10	8	5.74513e-11	10.2407	0.929932	9.52315
1729	MYCT1	8	5.83734e-11	10.2338	0.929592	9.51324
1740	SLC1A2	8	6.22508e-11	10.2059	0.929847	9.48988
1745	GUCA1B	8	6.49308e-11	10.1875	0.929592	9.47026
1746	MRPS15	8	6.35551e-11	10.1968	0.928741	9.47024
1751	CD3G	8	6.52773e-11	10.1852	0.928869	9.46075
1752	SLC5A7	8	6.2965e-11	10.2009	0.927423	9.46056
1769	MIGA1	8	7.03101e-11	10.153	0.928912	9.43122
1770	LGSN	8	7.06747e-11	10.1507	0.928614	9.42611
1772	TMEM132C	8	7.13903e-11	10.1464	0.928444	9.42033
1774	MRPL4	8	7.23794e-11	10.1404	0.928827	9.41866
1777	ACSM3	8	7.53367e-11	10.123	0.928486	9.39906
1778	SLC46A2	8	7.09568e-11	10.149	0.925595	9.39387
1792	CHCHD4	8	8.1512e-11	10.0888	0.927976	9.36215
1797	MRPS33	8	8.51416e-11	10.0699	0.927466	9.33945
1803	TMEM130	8	8.75593e-11	10.0577	0.927551	9.32903
1804	GLIPR1L2	8	8.68582e-11	10.0612	0.927211	9.32884
1815	DMC1	8	9.82985e-11	10.0075	0.926658	9.27349
1821	TRIM58	8	1.00539e-10	9.99766	0.926573	9.26357
1823	CDH23	8	1.0196e-10	9.99157	0.926233	9.25452
1843	CDRT4	8	8.32585e-11	10.0796	0.91165	9.18904
1849	LILRA5	8	1.21211e-10	9.91646	0.92449	9.16767
1852	OR51E2	8	1.2642e-10	9.89818	0.924532	9.15119
1861	TG	8	1.38908e-10	9.85727	0.92381	9.10624
1863	SP6	8	1.02727e-10	9.98832	0.910162	9.09098
1869	FFAR2	8	1.54527e-10	9.811	0.923342	9.0589
1874	HSCB	8	1.62071e-10	9.79029	0.923172	9.03812
1879	UBE2L3	8	1.70012e-10	9.76952	0.922364	9.01105
1885	MRPL15	8	1.75721e-10	9.75518	0.921726	8.9916
1902	ADCK1	8	2.05508e-10	9.68717	0.921471	8.92645
1904	TTLL11	8	2.11248e-10	9.67521	0.921259	8.91337
1906	CPPED1	8	2.12982e-10	9.67166	0.921131	8.90886
1908	RSAD2	8	2.10697e-10	9.67634	0.920366	8.90577
1911	CPVL	8	2.1935e-10	9.65886	0.921088	8.89667
1938	PQLC2	8	2.61901e-10	9.58186	0.91977	8.81311
1950	S100A14	8	2.75742e-10	9.5595	0.919303	8.78807
1955	CMC1	8	2.82602e-10	9.54882	0.91926	8.77785
1966	RNF39	8	3.06722e-10	9.51326	0.918452	8.73747
1974	PPA1	8	3.06472e-10	9.51361	0.916327	8.71757
1995	GATB	8	4.00581e-10	9.39731	0.916582	8.6134
2018	C2CD2	8	5.27438e-10	9.27783	0.914413	8.48377
2045	MTRF1	8	6.319e-10	9.19935	0.913435	8.40301
2048	SMAGP	8	6.40566e-10	9.19344	0.913478	8.398
2057	QRFPR	8	6.5942e-10	9.18084	0.913223	8.38415
2063	ISCA1	8	6.93656e-10	9.15886	0.912883	8.36096
2075	C7	8	7.56118e-10	9.12141	0.911947	8.31825
2079	SYBU	8	7.77606e-10	9.10924	0.911862	8.30637
2080	TMOD3	8	7.82364e-10	9.10659	0.912032	8.30551
2089	VIPR2	8	8.32382e-10	9.07968	0.911522	8.27633
2094	CIDEC	8	8.84067e-10	9.05352	0.910842	8.24632
2101	APOPT1	8	9.57377e-10	9.01892	0.910204	8.20905
2102	KHDRBS3	8	9.63131e-10	9.01631	0.910459	8.20899
2110	KLK7	8	1.06237e-09	8.97372	0.909736	8.16372
2124	TMPRSS2	8	1.28198e-09	8.89212	0.908333	8.07701
2128	NUDT5	8	1.31717e-09	8.88036	0.907015	8.05462
2132	EMCN	8	1.38536e-09	8.85844	0.907398	8.03813
2148	NKAP	8	1.72718e-09	8.76266	0.906122	7.94004
2151	KCNH6	8	1.7535e-09	8.75609	0.905697	7.93037
2166	TMEM139	8	2.06161e-09	8.68579	0.904549	7.85673
2170	KLHL30	8	2.18312e-09	8.66092	0.904379	7.83276
2172	ACAT2	8	2.17981e-09	8.66158	0.901701	7.81015
2182	MRPL27	8	2.45048e-09	8.61075	0.903231	7.7775
2197	GBP4	8	2.67894e-09	8.57204	0.903104	7.74144
2229	MFAP5	8	3.28706e-09	8.48319	0.901616	7.64858
2230	PSMG2	8	3.27362e-09	8.48497	0.90119	7.64658
2233	OPRK1	8	3.32701e-09	8.47795	0.901105	7.63952
2239	VPREB3	8	3.5369e-09	8.45138	0.900765	7.61271
2241	NDUFAB1	8	3.30245e-09	8.48116	0.897491	7.61177
2243	ITGB1BP1	8	3.61397e-09	8.44202	0.900765	7.60427
2246	SRPX2	8	3.65979e-09	8.43654	0.900298	7.5954
2252	C1QTNF3	8	3.82193e-09	8.41772	0.900043	7.5763
2268	PCK1	8	4.32897e-09	8.36362	0.898895	7.51801
2270	SLITRK3	8	4.3983e-09	8.35672	0.899107	7.51358
2308	PDCD5	8	5.55776e-09	8.2551	0.897321	7.40748
2341	LRRCC1	8	6.52337e-09	8.18553	0.896429	7.33774
2344	C12ORF56	8	6.54815e-09	8.18388	0.896046	7.33313
2454	SCO2	8	1.20864e-08	7.9177	0.891709	7.06029
2458	EIF3M	8	1.03041e-08	7.98699	0.883248	7.05449
2532	CLN3	8	2.02028e-08	7.69459	0.887883	6.83189
2561	MRPL46	8	2.35886e-08	7.6273	0.886139	6.75885
2610	GLIPR2	8	3.22753e-08	7.49113	0.884354	6.62481
2627	MPL	8	3.44667e-08	7.4626	0.883418	6.5926
2645	SST	8	3.86627e-08	7.41271	0.882611	6.54253
2753	METTL8	8	6.04186e-08	7.21883	0.879422	6.3484
2783	PDSS2	8	6.89983e-08	7.16116	0.878359	6.29007
2790	TNFSF15	8	7.10164e-08	7.14864	0.878104	6.27725
2803	NFKB1	8	7.32395e-08	7.13525	0.877849	6.26367
2840	ST8SIA1	8	8.6379e-08	7.06359	0.876616	6.19206
2884	TRMU	8	1.05925e-07	6.975	0.874872	6.10224
3065	EEA1	8	2.23357e-07	6.651	0.86892	5.77919
3171	TRIP4	8	3.3539e-07	6.47445	0.865561	5.60403
3338	VRK2	8	5.80766e-07	6.236	0.860884	5.36847
3978	SBSPON	8	3.77245e-06	5.42338	0.845451	4.5852
4012	DISC1	8	4.09274e-06	5.38799	0.844515	4.55024
4388	PTGR1	8	6.8594e-06	5.16371	0.840179	4.33844
4975	RMDN1	8	1.18678e-05	4.92563	0.835289	4.11432
5428	REG1A	8	1.89523e-05	4.72234	0.830612	3.92243
5562	DTYMK	8	2.09983e-05	4.67782	0.826318	3.86536
8670	MLPH	9	0.000923628	3.0345	0.96848	2.93886
8735	TMEM2	9	0.000820942	3.08569	0.944039	2.91301
8799	PKDCC	9	0.00104097	2.98256	0.966158	2.88163
9728	IKZF2	9	0.00182966	2.73763	0.95532	2.61531
9853	ALDH4A1	9	0.00195191	2.70954	0.954767	2.58698
10449	GRHL3	9	0.00266012	2.5751	0.947578	2.44011
10479	PRR15L	9	0.0026995	2.56872	0.946914	2.43235
10502	SORL1	9	0.0027416	2.562	0.947025	2.42627
10936	PTPRF	9	0.00386144	2.41325	0.938952	2.26593
10955	RGL2	9	0.00396731	2.4015	0.939615	2.25649
11001	RASSF2	9	0.0041475	2.38221	0.93873	2.23626
11077	APOA4	9	0.00445459	2.35119	0.936076	2.20089
11121	PCM1	9	0.00466917	2.33076	0.935634	2.18074
11169	RHBDL3	9	0.00487796	2.31176	0.93486	2.16117
11253	TRIM45	9	0.00530368	2.27542	0.933754	2.12468
11533	BID	9	0.0073662	2.13276	0.926897	1.97685
11587	MYB	9	0.00801895	2.09588	0.925348	1.93942
11674	STOM	9	0.00898244	2.04661	0.923136	1.8893
11809	PCOLCE2	9	0.0109023	1.96248	0.919266	1.80404
11842	NUP205	9	0.0114393	1.9416	0.917386	1.78119
11863	AIF1L	9	0.0117891	1.92852	0.916722	1.76792
11946	CTTNBP2	9	0.0138511	1.85852	0.91451	1.69963
11959	NPAS1	9	0.0141688	1.84867	0.913736	1.68919
11991	LINGO1	9	0.014878	1.82746	0.912077	1.66678
12027	MCCC1	9	0.0158996	1.79861	0.911413	1.63928
12049	FRY	9	0.0167602	1.77572	0.910086	1.61606
12054	SYNPR	9	0.0169549	1.7707	0.910086	1.61149
12125	PMPCB	9	0.0185305	1.73211	0.906215	1.56967
12201	CYB5R2	9	0.02047	1.68888	0.906215	1.53049
12228	SLC44A1	9	0.0210274	1.67721	0.903782	1.51584
12231	RBP2	9	0.0213455	1.67069	0.90522	1.51234
12291	DYNC1H1	9	0.0227662	1.64271	0.900354	1.47902
12299	KLF8	9	0.0234394	1.63005	0.903893	1.47339
12512	HAPLN1	9	0.0322593	1.49135	0.896483	1.33697
12640	GATM	9	0.0411291	1.38585	0.891949	1.23611
12643	KCNMA1	9	0.0413315	1.38372	0.891175	1.23314
973	MIR124-2HG	10	5.27838e-12	11.2775	0.992102	11.1884
1411	MGEA5	10	2.39383e-11	10.6209	0.973068	10.3349
1549	DOPEY1	10	5.15704e-11	10.2876	0.970398	9.98306
1608	CA14	10	1.21734e-10	9.91459	0.99125	9.82783
1638	PRRT2	10	1.43194e-10	9.84407	0.990227	9.74787
1661	RAX	10	1.6138e-10	9.79215	0.988182	9.67643
1668	MIAT	10	1.68172e-10	9.77425	0.98767	9.65374
1674	MCF2L	10	1.72711e-10	9.76268	0.988125	9.64675
1686	ATP1A2	10	1.82746e-10	9.73815	0.988352	9.62473
1733	SRCIN1	10	2.27082e-10	9.64382	0.985568	9.50464
1739	ZNF521	10	2.37118e-10	9.62504	0.986136	9.4916
1782	GNAZ	10	2.91606e-10	9.5352	0.984261	9.38513
1785	DLK1	10	2.93581e-10	9.53227	0.98392	9.379
1811	CCDC14	10	3.53445e-10	9.45168	0.98267	9.28789
1820	KIAA0141	10	2.19109e-10	9.65934	0.959148	9.26473
1824	HDHD2	10	3.89402e-10	9.4096	0.981534	9.23584
1829	PCDHB11	10	3.9986e-10	9.39809	0.981705	9.22615
1837	TTYH1	10	4.14793e-10	9.38217	0.981591	9.20945
1855	PHIP	10	4.75474e-10	9.32287	0.978693	9.12423
1857	PAMR1	10	4.94764e-10	9.3056	0.980114	9.12055
1858	TIMELESS	10	4.97933e-10	9.30283	0.979432	9.11149
1867	ZFP62	10	5.36142e-10	9.27072	0.979091	9.07688
1870	SCUBE1	10	5.58414e-10	9.25304	0.97858	9.05484
1884	ADGRA3	10	6.32522e-10	9.19892	0.977614	8.99299
1889	CPT1C	10	6.47959e-10	9.18845	0.977898	8.98537
1890	ADGRV1	10	6.53939e-10	9.18446	0.977841	8.98094
1896	PPP1R9A	10	6.84704e-10	9.1645	0.977443	8.95778
1900	CTNNBIP1	10	7.13544e-10	9.14658	0.977045	8.93662
1905	BEGAIN	10	7.2356e-10	9.14053	0.975114	8.91305
1913	KBTBD11	10	7.82936e-10	9.10627	0.975966	8.88741
1917	MFNG	10	7.86872e-10	9.1041	0.975114	8.87753
1919	SKIDA1	10	8.04455e-10	9.0945	0.97608	8.87695
1920	DPYSL5	10	8.12495e-10	9.09018	0.97608	8.87274
1925	CLEC18B	10	7.9752e-10	9.09826	0.973977	8.8615
1926	FBXO21	10	8.24958e-10	9.08357	0.975284	8.85906
1928	RNF130	10	8.42452e-10	9.07446	0.975398	8.8512
1929	ZSCAN18	10	8.50549e-10	9.0703	0.975568	8.8487
1946	SCG5	10	9.42057e-10	9.02592	0.974716	8.79771
1951	EFS	10	9.67645e-10	9.01428	0.974432	8.78381
1968	LMO1	10	1.07991e-09	8.96661	0.973125	8.72563
1971	CAPN6	10	1.09198e-09	8.96178	0.972955	8.71941
1979	SAMD14	10	1.14979e-09	8.93938	0.972614	8.69456
1982	PFKM	10	1.17292e-09	8.93073	0.972273	8.68311
1983	ABLIM1	10	1.17723e-09	8.92914	0.972216	8.68105
1985	COMP	10	1.20238e-09	8.91996	0.972159	8.67162
1996	DLG4	10	1.3592e-09	8.86672	0.97125	8.6118
2009	PCDHB7	10	1.57105e-09	8.80381	0.96983	8.53819
2019	TMEM42	10	1.78059e-09	8.74944	0.969318	8.48099
2028	ARHGEF4	10	1.87989e-09	8.72587	0.967784	8.44476
2049	CENPF	10	2.06281e-09	8.68554	0.966136	8.39142
2051	DDR1	10	2.12401e-09	8.67284	0.9675	8.39098
2062	TMEM44	10	2.24834e-09	8.64814	0.967216	8.36462
2070	CDH6	10	2.37568e-09	8.62421	0.96642	8.33462
2084	C1ORF54	10	2.59144e-09	8.58646	0.966136	8.29569
2091	ZYG11B	10	2.74204e-09	8.56193	0.965	8.26226
2098	ZNF219	10	2.95598e-09	8.5293	0.964375	8.22544
2103	DZIP3	10	3.16513e-09	8.49961	0.964261	8.19584
2108	ME3	10	3.30193e-09	8.48123	0.963693	8.17331
2113	PAX6	10	3.47201e-09	8.45942	0.963466	8.15036
2120	GPR162	10	3.77297e-09	8.42332	0.961818	8.1017
2130	TEKT2	10	4.24314e-09	8.37231	0.961136	8.04693
2133	LRIG1	10	4.39558e-09	8.35698	0.961591	8.036
2153	HS6ST2	10	5.68903e-09	8.24496	0.959205	7.9086
2154	FILIP1	10	5.75769e-09	8.23975	0.959432	7.90548
2156	AKAP9	10	5.87314e-09	8.23113	0.959205	7.89534
2168	RAB3IP	10	6.61571e-09	8.17942	0.958182	7.83737
2179	SIX6	10	7.35042e-09	8.13369	0.956705	7.78154
2180	NCAPG	10	7.29406e-09	8.13703	0.956136	7.78011
2181	MEX3A	10	7.35493e-09	8.13342	0.956307	7.77805
2183	LFNG	10	7.54411e-09	8.12239	0.956989	7.77304
2184	GLI3	10	7.60237e-09	8.11905	0.956989	7.76984
2199	DRAXIN	10	8.15833e-09	8.0884	0.95608	7.73315
2208	OVOS2	10	7.74149e-09	8.11118	0.951136	7.71483
2211	CSRNP3	10	8.47734e-09	8.07174	0.955114	7.70943
2219	NAPEPLD	10	9.08125e-09	8.04185	0.955398	7.68317
2224	TSPOAP1	10	9.27428e-09	8.03272	0.954318	7.66577
2235	DLL1	10	1.02785e-08	7.98807	0.953977	7.62044
2244	ZBED5	10	1.07472e-08	7.96871	0.953409	7.59744
2259	ARL9	10	1.19465e-08	7.92276	0.951875	7.54147
2273	PMEL	10	1.31127e-08	7.88231	0.952159	7.50521
2276	TLDC1	10	1.39481e-08	7.85549	0.951648	7.47566
2288	GPC2	10	1.50301e-08	7.82304	0.950739	7.43767
2296	FEZ1	10	1.57435e-08	7.8029	0.950739	7.41852
2300	VWF	10	1.58299e-08	7.80052	0.950398	7.4136
2335	TARBP1	10	1.80615e-08	7.74325	0.949375	7.35125
2356	TRIL	10	2.00022e-08	7.69892	0.948466	7.30216
2357	SEC31B	10	1.99356e-08	7.70037	0.948182	7.30135
2383	FRRS1L	10	2.19582e-08	7.6584	0.946989	7.25242
2402	ZNF664	10	2.49893e-08	7.60225	0.946591	7.19622
2405	TRIQK	10	2.47602e-08	7.60625	0.945852	7.19439
2410	MTURN	10	2.56167e-08	7.59148	0.946136	7.18257
2418	FAN1	10	2.7014e-08	7.56841	0.945682	7.15731
2419	IGSF21	10	2.71062e-08	7.56693	0.945114	7.15161
2429	HESX1	10	2.99167e-08	7.52409	0.944943	7.10983
2435	BBS2	10	3.03981e-08	7.51715	0.94483	7.10243
2439	C3ORF18	10	3.06892e-08	7.51301	0.944489	7.09596
2469	ARL3	10	3.68731e-08	7.43329	0.941477	6.99827
2470	MKL2	10	2.5395e-08	7.59525	0.92125	6.99713
2472	CDH7	10	3.81789e-08	7.41818	0.941989	6.98784
2479	RUFY1	10	3.95244e-08	7.40313	0.942159	6.97493
2482	BEND5	10	4.00084e-08	7.39785	0.941989	6.96869
2488	ZC4H2	10	4.22824e-08	7.37384	0.941477	6.9423
2489	LTA4H	10	4.08551e-08	7.38875	0.938977	6.93787
2516	CCDC28A	10	4.89539e-08	7.31021	0.940227	6.87326
2531	LIX1	10	5.29092e-08	7.27647	0.939716	6.83781
2550	LGI1	10	5.8297e-08	7.23435	0.938239	6.78755
2566	LOC728392	10	6.18203e-08	7.20887	0.936761	6.75299
2570	FANCL	10	6.47796e-08	7.18856	0.937443	6.73887
2588	TRAF5	10	7.53193e-08	7.12309	0.936648	6.67183
2589	RGMA	10	7.66853e-08	7.11529	0.936534	6.66371
2591	TTC21A	10	7.64689e-08	7.11652	0.936136	6.66203
2616	FOCAD	10	8.53313e-08	7.06889	0.935114	6.61022
2617	ATG16L2	10	8.57181e-08	7.06693	0.935057	6.60798
2620	TPR	10	8.50205e-08	7.07048	0.93392	6.60326
2633	CHD7	10	9.10776e-08	7.04059	0.934602	6.58015
2634	CRNDE	10	9.09597e-08	7.04115	0.934318	6.57868
2647	GMPR2	10	9.85219e-08	7.00647	0.932386	6.53273
2656	ANAPC16	10	1.02186e-07	6.99061	0.933125	6.52311
2664	TAB2	10	1.03915e-07	6.98332	0.9325	6.51195
2667	NTF3	10	1.06526e-07	6.97254	0.932955	6.50507
2675	SFRP1	10	1.13039e-07	6.94677	0.93125	6.46918
2756	CELF1	10	1.44866e-07	6.83903	0.9275	6.3432
2777	DYNC2H1	10	1.62566e-07	6.78897	0.929602	6.31104
2792	CCDC150	10	1.75709e-07	6.75521	0.928807	6.27428
2801	CADM1	10	1.79809e-07	6.74519	0.92875	6.26459
2806	PCCA	10	1.82433e-07	6.7389	0.928409	6.25645
2821	ELP4	10	1.92884e-07	6.7147	0.927955	6.23094
2826	CCDC180	10	1.95647e-07	6.70853	0.92642	6.21492
2831	CEP95	10	1.99469e-07	6.70012	0.926591	6.20827
2834	SCN4B	10	2.00849e-07	6.69713	0.92642	6.20436
2853	CAMTA1	10	2.14934e-07	6.66769	0.924716	6.16572
2868	HTATSF1	10	2.28302e-07	6.64149	0.924205	6.13809
2905	EML1	10	2.7564e-07	6.55966	0.924545	6.0647
2908	RCN2	10	2.72423e-07	6.56476	0.922955	6.05897
2911	TNRC6C	10	2.84993e-07	6.54517	0.924375	6.05019
2925	KIAA0232	10	2.99901e-07	6.52302	0.92375	6.02564
2945	LIN9	10	3.26207e-07	6.48651	0.923068	5.98749
2980	PAGR1	10	3.49124e-07	6.45702	0.92017	5.94156
2988	SCCPDH	10	3.6984e-07	6.43199	0.921705	5.92839
3000	EXOC1	10	4.03215e-07	6.39446	0.920568	5.88654
3041	ASTN1	10	4.67586e-07	6.33014	0.919034	5.81761
3044	KATNAL2	10	4.69156e-07	6.32868	0.91892	5.81556
3075	PET100	10	3.94834e-07	6.40359	0.900511	5.7665
3085	PAQR9	10	5.45152e-07	6.26348	0.917784	5.74852
3089	KLHL3	10	5.51606e-07	6.25837	0.917955	5.7449
3101	HMGA2	10	5.7768e-07	6.23831	0.9175	5.72365
3124	MYL6B	10	6.10391e-07	6.21439	0.915682	5.69041
3137	RPA1	10	6.41593e-07	6.19274	0.914318	5.66214
3138	AATK	10	6.53856e-07	6.18452	0.915455	5.66164
3140	SMO	10	6.61444e-07	6.17951	0.915966	5.66022
3169	E2F2	10	7.46287e-07	6.12709	0.915284	5.60803
3197	CEP290	10	8.05428e-07	6.09397	0.914545	5.57322
3254	KCNJ13	10	9.50067e-07	6.02225	0.912443	5.49496
3272	KHDRBS2	10	1.00243e-06	5.99894	0.911818	5.46995
3292	BUD13	10	1.07769e-06	5.96751	0.91125	5.43789
3298	PAQR6	10	1.09054e-06	5.96236	0.911193	5.43286
3366	SPG11	10	1.41869e-06	5.84811	0.90892	5.31547
3411	SLC37A3	10	1.65065e-06	5.78235	0.906875	5.24386
3412	DACH1	10	1.6653e-06	5.77851	0.907386	5.24334
3432	NUP107	10	1.79122e-06	5.74685	0.905625	5.20449
3454	TMEM35A	10	2.01233e-06	5.6963	0.905398	5.15742
3466	MYLK	10	2.12746e-06	5.67214	0.905057	5.13361
3470	MKNK2	10	2.08773e-06	5.68032	0.9025	5.12649
3483	GALP	10	2.23552e-06	5.65062	0.903977	5.10803
3508	BBX	10	2.42263e-06	5.61571	0.903523	5.07392
3562	GCA	10	2.87744e-06	5.54099	0.901875	4.99728
3578	TRMT5	10	2.87656e-06	5.54113	0.898295	4.97757
3610	ZNF226	10	3.28496e-06	5.48347	0.900739	4.93917
3655	UBE3D	10	3.74617e-06	5.42641	0.899432	4.88069
3668	HLCS	10	3.87702e-06	5.4115	0.899034	4.86512
3699	ELP2	10	4.00879e-06	5.39699	0.89767	4.84472
3712	BLOC1S5	10	4.14477e-06	5.3825	0.89767	4.83171
3726	TRIM2	10	4.32923e-06	5.36359	0.897955	4.81626
3727	DPH7	10	4.32253e-06	5.36426	0.897727	4.81564
3768	KCNK10	10	4.6665e-06	5.33101	0.896818	4.78095
3929	SPINK5	10	6.63287e-06	5.1783	0.89375	4.6281
3933	LAMP5	10	6.62435e-06	5.17886	0.893182	4.62566
4027	KAT14	10	7.95219e-06	5.09951	0.890625	4.54175
4032	ALMS1P1	10	8.13872e-06	5.08944	0.891477	4.53712
4033	EFHC1	10	8.14552e-06	5.08908	0.891534	4.53709
4101	CTNNAL1	10	9.04818e-06	5.04344	0.88858	4.4815
4103	SERP2	10	9.25035e-06	5.03384	0.890057	4.48041
4153	EZH2	10	1.02443e-05	4.98952	0.888352	4.43245
4233	TIPIN	10	1.12632e-05	4.94834	0.884545	4.37703
4418	GRP	10	1.31061e-05	4.88253	0.885852	4.3252
4444	INTS10	10	1.33781e-05	4.87361	0.885909	4.31757
4480	BLMH	10	1.34709e-05	4.8706	0.884034	4.30578
4629	DNALI1	10	1.58139e-05	4.80096	0.884545	4.24667
4680	BRK1	10	1.56058e-05	4.80671	0.879432	4.22718
4709	SGCE	10	1.68832e-05	4.77255	0.883807	4.21801
4723	RRM1	10	1.65777e-05	4.78048	0.881136	4.21225
4732	UIMC1	10	1.71514e-05	4.7657	0.882841	4.20735
4901	LYRM7	10	2.00023e-05	4.69892	0.882102	4.14493
4984	ANKRA2	10	2.15791e-05	4.66597	0.881307	4.11215
5215	INTU	10	2.71838e-05	4.56569	0.87892	4.01288
5263	SMYD3	10	2.82797e-05	4.54853	0.878409	3.99547
5265	MAATS1	10	2.81345e-05	4.55076	0.877841	3.99484
5425	KLHDC8A	10	3.32772e-05	4.47785	0.87608	3.92296
5453	PIANP	10	3.44451e-05	4.46287	0.876364	3.9111
5578	IGF2BP3	10	3.85403e-05	4.41408	0.873864	3.85731
5588	VTI1B	10	3.81243e-05	4.4188	0.871761	3.85214
6115	SOBP	10	5.19385e-05	4.28451	0.871648	3.73458
6612	ZNF567	10	6.71593e-05	4.17289	0.868807	3.62544
7119	GFM2	10	9.32405e-05	4.0304	0.864432	3.484
7128	ASB13	10	9.39053e-05	4.02731	0.864602	3.48202
7146	SYCE3	10	9.42884e-05	4.02554	0.863977	3.47798
7401	EXOC6	10	0.000114831	3.93994	0.8625	3.3982
7429	CLNS1A	10	0.000109315	3.96132	0.856023	3.39098
7536	RPIA	10	0.000128594	3.89078	0.860966	3.34983
7616	DCTN2	10	0.000133436	3.87473	0.859148	3.32896
7641	CDK5RAP2	10	0.000137353	3.86216	0.86017	3.32212
7818	THOC3	10	0.000156289	3.80607	0.857841	3.26501
8722	SPA17	10	0.000361786	3.44155	0.847898	2.91808
8763	CSRP2	10	0.000352977	3.45225	0.840795	2.90264
8808	NBEA	10	0.000397746	3.40039	0.846705	2.87913
9607	PIAS3	10	0.000711272	3.14796	0.839091	2.64143
10379	ORMDL1	10	0.00110325	2.95733	0.832159	2.46097
10524	PCLAF	10	0.00123044	2.90994	0.831591	2.41988
11515	C2ORF74	10	0.00368158	2.43397	0.815739	1.98548
3671	FAM49A	11	1.30852e-05	4.88322	0.995768	4.86255
3717	KRT23	11	1.42213e-05	4.84706	0.995768	4.82655
3749	HOPX	11	1.51309e-05	4.82013	0.994922	4.79566
3804	CGA	11	1.69898e-05	4.76981	0.993605	4.73931
3848	CCR7	11	1.81291e-05	4.74162	0.992195	4.70462
3948	HSD3B1	11	2.22173e-05	4.65331	0.989468	4.6043
3997	SPNS2	11	2.4032e-05	4.61921	0.98928	4.56969
4073	PRKCH	11	2.7417e-05	4.56198	0.987305	4.50407
4096	KCNN4	11	2.84606e-05	4.54576	0.986364	4.48377
4104	CYP19A1	11	2.86913e-05	4.54225	0.986176	4.47946
4109	GABRP	11	2.90146e-05	4.53738	0.98627	4.47509
4131	MUC15	11	3.04436e-05	4.5165	0.98533	4.45025
4142	NEURL1	11	3.1122e-05	4.50693	0.985518	4.44166
4281	GLB1	11	3.64905e-05	4.43782	0.983167	4.36312
4312	C11ORF96	11	3.66634e-05	4.43577	0.982885	4.35985
4325	METRNL	11	3.69458e-05	4.43243	0.983355	4.35866
4431	COL16A1	11	3.97027e-05	4.40118	0.981945	4.32172
4508	VTCN1	11	4.21327e-05	4.37538	0.981569	4.29474
4604	FDX1	11	4.54147e-05	4.3428	0.980252	4.25704
4711	C5ORF30	11	4.92821e-05	4.30731	0.97903	4.21698
4744	PLEKHF1	11	5.0622e-05	4.29566	0.978183	4.20194
4748	CLIC5	11	5.05994e-05	4.29585	0.977901	4.20092
4818	PTN	11	5.34354e-05	4.27217	0.977807	4.17736
4856	PAK6	11	5.48948e-05	4.26047	0.977431	4.16431
4910	ACPP	11	5.69206e-05	4.24473	0.97602	4.14294
4939	CRH	11	5.83685e-05	4.23382	0.975832	4.1315
4942	FAM110A	11	5.89178e-05	4.22975	0.976491	4.13031
4997	GRAMD1C	11	6.20351e-05	4.20736	0.975456	4.1041
5002	C1ORF105	11	5.90539e-05	4.22875	0.97019	4.10269
5075	PHLDB3	11	6.57479e-05	4.18212	0.974422	4.07515
5079	REEP3	11	6.64369e-05	4.17759	0.974516	4.07113
5084	HOTAIRM1	11	5.3882e-05	4.26856	0.952981	4.06785
5162	RNF149	11	7.10415e-05	4.14849	0.973669	4.03926
5246	MANBA	11	7.64438e-05	4.11666	0.972541	4.00362
5393	KCNJ2	11	8.72586e-05	4.05919	0.969814	3.93666
5419	ANXA9	11	8.96671e-05	4.04737	0.969532	3.92405
5485	RGS16	11	9.47072e-05	4.02362	0.969344	3.90027
5501	RAB11FIP4	11	9.54099e-05	4.02041	0.968685	3.89451
5512	NFIL3	11	9.70746e-05	4.01289	0.968873	3.88799
5515	CEBPE	11	9.60005e-05	4.01773	0.967275	3.88625
5564	VGLL1	11	0.000101875	3.99193	0.968027	3.8643
5656	P2RY6	11	0.000110704	3.95584	0.966617	3.82378
5672	PWWP2B	11	0.000111862	3.95132	0.966428	3.81867
5692	DEPP1	11	0.000113721	3.94416	0.966146	3.81063
5696	MTMR11	11	0.000113997	3.94311	0.965958	3.80888
5930	SUCO	11	0.000124012	3.90653	0.965112	3.77024
6052	ESYT2	11	0.000130148	3.88556	0.96436	3.74708
6099	P2RY2	11	0.000130828	3.8833	0.962949	3.73942
6195	MARK1	11	0.000138551	3.85839	0.963513	3.71761
6197	MTUS2	11	0.000138706	3.85791	0.963513	3.71714
6203	NRXN3	11	0.000139	3.85698	0.963419	3.71589
6207	RHOBTB1	11	0.000139155	3.8565	0.963419	3.71543
6339	ADAM8	11	0.000145167	3.83813	0.962479	3.69412
6469	TRPV2	11	0.000156229	3.80624	0.961632	3.6602
6507	DKK3	11	0.000159655	3.79682	0.961162	3.64936
6513	CRYBG2	11	0.000160052	3.79574	0.96135	3.64903
6557	ALOX5	11	0.000162847	3.78822	0.960316	3.63789
6671	KRTAP6-3	11	0.00017125	3.76637	0.959093	3.6123
6769	HEY1	11	0.000181852	3.74028	0.959093	3.58728
6883	ADGRG1	11	0.000194417	3.71127	0.957777	3.55456
6964	EPS8L1	11	0.000204415	3.68949	0.957025	3.53093
6975	KLK8	11	0.00020593	3.68628	0.956743	3.52682
6982	IGFBP7	11	0.000206979	3.68407	0.956648	3.52436
7011	WWC1	11	0.000210026	3.67773	0.956554	3.51795
7097	CD59	11	0.000221289	3.65504	0.955614	3.49281
7151	SDC1	11	0.000228702	3.64073	0.954956	3.47674
7168	GDF15	11	0.000230985	3.63642	0.954768	3.47193
7280	PPP1R13L	11	0.000248172	3.60525	0.953827	3.43878
7300	MCEE	11	0.000250644	3.60094	0.953639	3.434
7332	CST6	11	0.000255374	3.59282	0.952887	3.42356
7359	HERPUD1	11	0.000259883	3.58522	0.952605	3.4153
7369	ZNF706	11	0.000258214	3.58802	0.950536	3.41054
7370	MET	11	0.000263501	3.57922	0.952793	3.41025
7397	FAM131A	11	0.000269796	3.56896	0.952323	3.39881
7485	PLCXD3	11	0.000286791	3.54243	0.95063	3.36754
7535	CD274	11	0.000298041	3.52572	0.95016	3.35
7550	HSD3B2	11	0.000289971	3.53765	0.945552	3.34503
7564	HECA	11	0.000304152	3.51691	0.950536	3.34295
7601	WIPI1	11	0.000310955	3.5073	0.95016	3.3325
7683	CAPG	11	0.000326511	3.4861	0.949125	3.30875
7689	CCDC3	11	0.000328176	3.48389	0.949314	3.30731
7734	CBLB	11	0.000337122	3.47221	0.948749	3.29426
7876	HMOX1	11	0.000376469	3.42427	0.946963	3.24266
7912	CEMIP	11	0.000386533	3.41281	0.946022	3.2286
7951	GALNT11	11	0.000399526	3.39845	0.945928	3.21469
8026	ENDOU	11	0.000424038	3.3726	0.94433	3.18484
8103	GLA	11	0.00045192	3.34494	0.943295	3.15526
8262	TGFBI	11	0.000514703	3.28844	0.941602	3.09641
8289	TREML2	11	0.000523941	3.28072	0.941226	3.0879
8342	CRYL1	11	0.000548093	3.26115	0.940474	3.06702
8502	CTHRC1	11	0.000633551	3.19822	0.938029	3.00002
8646	SESN3	11	0.000708744	3.14951	0.936524	2.94959
8686	PGF	11	0.00073413	3.13423	0.935584	2.93233
8692	NOS2	11	0.000737801	3.13206	0.935396	2.92972
8698	SMIM6	11	0.000648245	3.18826	0.917623	2.92562
8766	TACSTD2	11	0.00078466	3.10532	0.934456	2.90178
8825	KANK4	11	0.000839378	3.07604	0.933703	2.87211
8836	TFAP2B	11	0.000845652	3.07281	0.933609	2.8688
8854	MXRA8	11	0.00085845	3.06628	0.933233	2.86156
8861	PKP3	11	0.000861193	3.0649	0.933045	2.85969
8900	AREG	11	0.000883381	3.05385	0.932575	2.84795
8921	APMAP	11	0.000896781	3.04731	0.930506	2.83554
8954	NRIP1	11	0.000937725	3.02792	0.931822	2.82149
8999	NDRG1	11	0.000976224	3.01045	0.931164	2.80322
9040	OSBPL5	11	0.00101856	2.99201	0.930318	2.78352
9041	OPTN	11	0.00101943	2.99164	0.930412	2.78346
9062	HLA-E	11	0.00103595	2.98466	0.929377	2.77388
9091	TUFT1	11	0.00106216	2.97381	0.92966	2.76463
9103	EMILIN2	11	0.00107657	2.96796	0.929472	2.75863
9186	BRI3	11	0.00114017	2.94303	0.925898	2.72495
9200	NR2F2	11	0.00117937	2.92835	0.927967	2.71741
9221	GREM2	11	0.00119128	2.92399	0.927309	2.71144
9228	ADAMTS18	11	0.00120012	2.92078	0.927497	2.70901
9261	KCNK1	11	0.00122616	2.91145	0.927309	2.69981
9304	STARD10	11	0.00125068	2.90285	0.926932	2.69075
9545	SOX17	11	0.00135617	2.86769	0.925052	2.65276
9583	ZDHHC20	11	0.00136462	2.86499	0.923735	2.64649
9671	PTCHD1	11	0.00143456	2.84328	0.924017	2.62724
9704	CALB2	11	0.00146223	2.83498	0.923641	2.61851
9706	ARPC3	11	0.00133652	2.87402	0.910852	2.61781
9774	ISG20	11	0.00151748	2.81888	0.923453	2.6031
9875	DENND2D	11	0.00159017	2.79856	0.922419	2.58144
9940	PDLIM2	11	0.00164577	2.78363	0.922325	2.56741
9967	LIN7B	11	0.00166607	2.77831	0.92176	2.56093
10038	EFNA1	11	0.00173867	2.75978	0.921384	2.54282
10084	PPARG	11	0.00177599	2.75056	0.92082	2.53277
10100	FAM45A	11	0.00178063	2.74943	0.919692	2.52862
10108	CCNG2	11	0.00180772	2.74287	0.920726	2.52543
10174	ITPKC	11	0.001861	2.73025	0.920162	2.51228
10208	ITGA1	11	0.00187908	2.72606	0.918375	2.50354
10249	MYO15B	11	0.00191359	2.71815	0.918563	2.49679
10297	TJP2	11	0.00197626	2.70416	0.918751	2.48445
10302	RAVER1	11	0.00198467	2.70231	0.918845	2.48301
10315	MBNL3	11	0.00200476	2.69794	0.918751	2.47873
10341	NMRK1	11	0.00203711	2.69099	0.918469	2.47159
10404	RNF43	11	0.00210531	2.67668	0.917153	2.45493
10421	SLC26A1	11	0.00214069	2.66945	0.9164	2.44628
10477	CDH24	11	0.00220226	2.65713	0.915554	2.43275
10513	TTC7B	11	0.00226476	2.64498	0.916118	2.42311
10519	ZDHHC14	11	0.00227195	2.6436	0.916118	2.42185
10535	KRT7	11	0.00230385	2.63755	0.915554	2.41482
10581	PAQR8	11	0.00237257	2.62478	0.915178	2.40214
10616	BCL6	11	0.00242685	2.61496	0.914425	2.39118
10651	S100A6	11	0.00249834	2.60235	0.914143	2.37892
10659	KIAA1522	11	0.0025114	2.60008	0.913861	2.37612
10665	MEIS1	11	0.00253231	2.59648	0.913767	2.37258
10740	DNASE1L1	11	0.00270965	2.56709	0.912263	2.34186
10751	SCARF2	11	0.00274315	2.56175	0.912263	2.33699
10876	ZFPM1	11	0.00303978	2.51716	0.908783	2.28755
10886	NPBWR1	11	0.00308813	2.5103	0.909629	2.28345
10922	ITGA2	11	0.00316122	2.50015	0.909535	2.27397
10948	FOXB1	11	0.00325711	2.48717	0.908501	2.25959
10992	SIGIRR	11	0.00341259	2.46692	0.908219	2.2405
11012	KCNK12	11	0.00348177	2.4582	0.907373	2.2305
11038	SLC34A3	11	0.00350031	2.45589	0.902671	2.21686
11060	ELFN1	11	0.00367566	2.43466	0.90615	2.20617
11106	DYNC1I1	11	0.00383459	2.41628	0.90568	2.18838
11216	ZNF626	11	0.00431956	2.36456	0.903799	2.13709
11220	ADAMTS7	11	0.00426458	2.37012	0.900978	2.13543
11223	POU3F3	11	0.00433299	2.36321	0.903235	2.13454
11228	GRIN1	11	0.00433839	2.36267	0.903047	2.1336
11250	VAMP8	11	0.00442255	2.35433	0.902671	2.12518
11256	KISS1R	11	0.00446997	2.3497	0.902577	2.12078
11279	ZFYVE21	11	0.00456496	2.34056	0.902106	2.11144
11295	SLC2A8	11	0.00463632	2.33383	0.902389	2.10602
11296	ZNF575	11	0.00462711	2.33469	0.901918	2.1057
11365	SLC39A11	11	0.00513359	2.28958	0.900414	2.06157
11387	GDF6	11	0.00525764	2.27921	0.899379	2.04987
11394	LMNA	11	0.00531379	2.2746	0.89985	2.04679
11407	HLA-G	11	0.00536772	2.27021	0.898815	2.0405
11409	KCTD1	11	0.00540644	2.26709	0.899567	2.0394
11429	TMEM18	11	0.00551279	2.25863	0.898627	2.02966
11477	DAP3	11	0.00556251	2.25473	0.888753	2.0039
11483	CARD9	11	0.00591121	2.22832	0.897499	1.99992
11504	ARHGAP24	11	0.00608086	2.21603	0.897216	1.98826
11548	ATP10B	11	0.00632356	2.19904	0.894866	1.96784
11564	CA12	11	0.00652982	2.1851	0.896088	1.95804
11617	MAGI3	11	0.00714041	2.14628	0.894395	1.91962
11638	PSME1	11	0.00717604	2.14412	0.892138	1.91285
11708	TMLHE	11	0.00804944	2.09423	0.892044	1.86815
11742	TSTD1	11	0.00832306	2.07972	0.890822	1.85266
11774	NEUROG3	11	0.00877106	2.05695	0.889976	1.83063
11800	ARHGAP27	11	0.00919527	2.03644	0.889599	1.81161
11821	FAM20A	11	0.00960003	2.01773	0.888753	1.79326
11884	AFAP1L1	11	0.0105937	1.97495	0.886778	1.75135
11888	PARD6G	11	0.0105069	1.97853	0.883863	1.74875
11953	GPSM3	11	0.0121774	1.91444	0.884427	1.69319
12050	ZNF205	11	0.0147466	1.83131	0.881042	1.61346
12077	SELENOK	11	0.0149704	1.82477	0.874835	1.59637
12108	HADHB	11	0.0161814	1.79098	0.878691	1.57372
12258	FGF7	11	0.0193409	1.71352	0.875494	1.50018
12316	TMED3	11	0.021109	1.67553	0.874177	1.46471
12433	PHKA2	11	0.025478	1.59383	0.870604	1.3876
12500	GPR150	11	0.02735	1.56304	0.859413	1.3433
12518	GALK2	11	0.0291488	1.53538	0.867877	1.33252
12528	JADE3	11	0.0298316	1.52532	0.8675	1.32322
12614	DHRS2	11	0.0350413	1.45542	0.863833	1.25724
12638	CLDN10	11	0.0367995	1.43416	0.863645	1.2386
12654	HARS2	11	0.0392572	1.40608	0.862046	1.21211
12657	FOXC2	11	0.0397897	1.40023	0.86167	1.20654
12660	LYPD6B	11	0.0404512	1.39307	0.861482	1.2001
12666	HLA-DRB5	11	0.041178	1.38533	0.861106	1.19292
12679	NEMF	11	0.0444297	1.35233	0.859413	1.16221
12681	KLF16	11	0.0437255	1.35927	0.854523	1.16152
12685	RALBP1	11	0.0455744	1.34128	0.858285	1.1512
12686	RAB9A	11	0.0464723	1.33281	0.858661	1.14443
12687	CA3	11	0.0464723	1.33281	0.857909	1.14343
12690	NKX2-8	11	0.0498414	1.30241	0.856874	1.116
5373	HCRTR1	12	9.5064e-05	4.02198	0.981707	3.94841
5463	ENTPD2	12	0.000107968	3.9667	0.985163	3.90785
5977	P4HTM	12	0.000146114	3.83531	0.980589	3.76086
6456	ACVR2B	12	0.000177498	3.75081	0.976626	3.66313
6542	POMT1	12	0.00018642	3.72951	0.976728	3.64271
6714	BORCS8	12	0.00017125	3.76637	0.956098	3.60102
6833	SHISA4	12	0.000215604	3.66634	0.974085	3.57133
6849	PLSCR3	12	0.000218429	3.66069	0.973577	3.56396
6915	TAF6	12	0.000225935	3.64602	0.972358	3.54523
6941	OR7C2	12	0.00023008	3.63812	0.971951	3.53608
7027	PTGIR	12	0.000241058	3.61788	0.97124	3.51383
7034	SGSM3	12	0.000243684	3.61317	0.971951	3.51183
7048	PRSS56	12	0.000196903	3.70575	0.946545	3.50766
7077	MCRIP2	12	0.000249223	3.60341	0.971443	3.50051
7109	THAP8	12	0.000256673	3.59062	0.971138	3.48699
7159	ULK3	12	0.000263063	3.57994	0.970732	3.47516
7175	MFRP	12	0.000260925	3.58348	0.968598	3.47095
7191	DPEP3	12	0.000267395	3.57285	0.970122	3.4661
7234	DENND1A	12	0.000276278	3.55865	0.969919	3.4516
7273	CSDC2	12	0.000281427	3.55063	0.969207	3.4413
7301	ZNF444	12	0.000286195	3.54334	0.969106	3.43387
7362	CACNG8	12	0.000297315	3.52678	0.968089	3.41424
7378	ANKS6	12	0.000303481	3.51787	0.968191	3.40597
7384	BTNL2	12	0.000302711	3.51897	0.967378	3.40418
7430	MFSD12	12	0.000313265	3.50409	0.967581	3.39049
7438	NLRX1	12	0.000315006	3.50168	0.967276	3.38709
7529	IL17RE	12	0.000337602	3.47159	0.965549	3.35199
7537	HCRT	12	0.000339501	3.46916	0.965549	3.34964
7597	ARHGEF19	12	0.000353524	3.45158	0.96565	3.33302
7604	USP49	12	0.000354665	3.45018	0.965752	3.33202
7653	TSTD3	12	0.000295994	3.52872	0.939939	3.31678
7680	UCP3	12	0.00037126	3.43032	0.964736	3.30935
7730	PLEKHA4	12	0.000383215	3.41656	0.964431	3.29503
7753	CPLX2	12	0.000385926	3.4135	0.963618	3.28931
7844	PROP1	12	0.000413393	3.38364	0.9625	3.25675
7863	ADSSL1	12	0.000420902	3.37582	0.962297	3.24854
7892	CNNM4	12	0.000432612	3.3639	0.962297	3.23707
7934	SPRR1A	12	0.000429786	3.36675	0.956606	3.22065
7972	OR11A1	12	0.00045668	3.34039	0.960366	3.20799
7979	AANAT	12	0.000459793	3.33744	0.960467	3.2055
7997	ENGASE	12	0.000470382	3.32755	0.960569	3.19634
7999	BMP7	12	0.000471411	3.3266	0.960772	3.19611
8085	ZFYVE26	12	0.000506208	3.29567	0.95935	3.1617
8134	CITED4	12	0.000530803	3.27507	0.95874	3.13994
8148	DTX3	12	0.000535426	3.2713	0.957927	3.13367
8176	CCDC88B	12	0.000545842	3.26293	0.957927	3.12565
8182	GHSR	12	0.000545688	3.26306	0.957419	3.12411
8287	GATD1	12	0.000591022	3.2284	0.956707	3.08863
8343	OR5V1	12	0.000594798	3.22563	0.950711	3.06664
8405	SMR3A	12	0.000630773	3.20013	0.95	3.04012
8423	ANO2	12	0.000662225	3.17899	0.954268	3.03361
8470	ALPPL2	12	0.000579634	3.23685	0.931606	3.01546
8543	DUOXA2	12	0.00072772	3.13804	0.952236	2.98815
8648	SCX	12	0.000793964	3.1002	0.951016	2.94834
8654	TM7SF2	12	0.000803218	3.09517	0.95122	2.94418
8658	SEMA5B	12	0.00080493	3.09424	0.95122	2.9433
8668	CACNG7	12	0.000812317	3.09027	0.95122	2.93953
8712	CEP131	12	0.000845265	3.07301	0.95061	2.92123
8725	KLF14	12	0.00085135	3.06989	0.950102	2.91671
8765	CHST13	12	0.000879701	3.05566	0.949695	2.90195
8775	PAX4	12	0.000885574	3.05277	0.949187	2.89765
8781	LHPP	12	0.000897011	3.0472	0.949695	2.89391
8784	DYNLL2	12	0.000896334	3.04753	0.947866	2.88865
8789	CRTC2	12	0.000909185	3.04135	0.949289	2.88712
8820	AQP2	12	0.000931902	3.03063	0.948272	2.87386
8873	ORMDL3	12	0.000970249	3.01312	0.947967	2.85634
8907	ERP27	12	0.000997022	3.0013	0.947256	2.843
8913	ZSWIM9	12	0.000963887	3.01597	0.941667	2.84004
8915	ITGA7	12	0.00100882	2.99619	0.947256	2.83815
8928	OR2A25	12	0.000969285	3.01355	0.939837	2.83225
8929	FCGBP	12	0.0010212	2.99089	0.946951	2.83223
8933	TMC8	12	0.00102587	2.98891	0.947053	2.83065
8938	NUDT14	12	0.00102923	2.98749	0.947053	2.82931
8947	ZNF629	12	0.00103819	2.98372	0.946748	2.82483
8996	ORC6	12	0.00107497	2.96861	0.944614	2.80419
9004	PPP1R3F	12	0.00109543	2.96041	0.945833	2.80006
9026	L3MBTL1	12	0.00111854	2.95135	0.945122	2.78938
9033	MYL3	12	0.00112938	2.94716	0.944919	2.78483
9067	REEP2	12	0.00116473	2.93377	0.945122	2.77277
9074	PRKCZ	12	0.00116712	2.93288	0.944614	2.77044
9083	TBCD	12	0.00116981	2.93188	0.944309	2.7686
9123	NYX	12	0.00121429	2.91568	0.943394	2.75063
9126	UNC45A	12	0.00122005	2.91362	0.943902	2.75018
9184	HEBP1	12	0.00128687	2.89046	0.943191	2.72626
9195	LRRC18	12	0.00125976	2.89971	0.938008	2.71995
9237	FER1L4	12	0.00134329	2.87183	0.94248	2.70664
9244	KRTAP1-3	12	0.0012883	2.88998	0.935976	2.70496
9275	CCDC24	12	0.00137566	2.86149	0.942073	2.69573
9307	NPEPL1	12	0.00139036	2.85687	0.941768	2.69051
9439	ECI1	12	0.00141644	2.8488	0.938211	2.67278
9508	JMJD7	12	0.00147986	2.82978	0.939939	2.65982
9546	TOP1MT	12	0.0015093	2.82123	0.940244	2.65264
9558	SALL2	12	0.00150952	2.82116	0.939431	2.65029
9600	PRSS36	12	0.00153473	2.81397	0.939634	2.6441
9605	KRTAP8-1	12	0.00153958	2.8126	0.939329	2.64196
9606	BEST1	12	0.00154508	2.81105	0.939837	2.64193
9715	PDE4C	12	0.00163519	2.78643	0.939024	2.61653
9745	PLPP7	12	0.00165209	2.78197	0.93872	2.61149
9746	HILPDA	12	0.00165294	2.78174	0.938618	2.61099
9907	CREB3L1	12	0.00179612	2.74566	0.937398	2.57378
9913	ZNF609	12	0.00179825	2.74515	0.937195	2.57274
9917	TRIM69	12	0.00179825	2.74515	0.936992	2.57218
9931	ZFYVE27	12	0.00181167	2.74192	0.936992	2.56916
10001	PINLYP	12	0.00181851	2.74028	0.931707	2.55314
10075	EPN2	12	0.00195625	2.70858	0.935569	2.53406
10122	GPC1	12	0.002012	2.69637	0.935366	2.5221
10124	NFE2	12	0.00201187	2.6964	0.935163	2.52157
10132	SLC22A7	12	0.0020143	2.69588	0.934553	2.51944
10140	DVL1	12	0.00200993	2.69682	0.933841	2.5184
10158	MICALL2	12	0.0020365	2.69112	0.935061	2.51636
10182	PEX14	12	0.00205952	2.68623	0.934654	2.5107
10191	CRACR2B	12	0.00206774	2.6845	0.934654	2.50908
10199	SPSB3	12	0.00207573	2.68283	0.93435	2.5067
10227	DNAH3	12	0.00210279	2.6772	0.934146	2.5009
10232	ASPRV1	12	0.00210531	2.67668	0.933841	2.4996
10235	CREB3L4	12	0.00211091	2.67553	0.934146	2.49934
10253	SLC41A3	12	0.0021244	2.67276	0.933943	2.49621
10254	CYP1A2	12	0.00213026	2.67157	0.934045	2.49536
10262	CCDC97	12	0.00213149	2.67132	0.933333	2.49323
10285	TFF2	12	0.00209657	2.67849	0.92876	2.48768
10286	NKD2	12	0.00216157	2.66523	0.933333	2.48755
10290	C2CD4A	12	0.00216668	2.6642	0.93313	2.48605
10304	CACNA1E	12	0.0021824	2.66106	0.932724	2.48204
10306	CRY2	12	0.00219171	2.65922	0.933232	2.48167
10334	VARS2	12	0.00223723	2.65029	0.932927	2.47253
10354	GAA	12	0.00226199	2.64551	0.932724	2.46753
10381	PLXNA1	12	0.00229338	2.63952	0.932317	2.46087
10426	ARID3B	12	0.00235967	2.62715	0.930285	2.444
10447	TMEM205	12	0.00237754	2.62387	0.930183	2.44068
10454	PRRT3	12	0.00241294	2.61745	0.931402	2.4379
10495	LZTS2	12	0.0024575	2.60951	0.930183	2.42732
10510	NAT9	12	0.00248505	2.60466	0.930589	2.42387
10540	IL27	12	0.00253843	2.59544	0.929776	2.41317
10596	SETDB1	12	0.002629	2.58021	0.92937	2.39797
10630	IGSF9	12	0.00268819	2.57054	0.929167	2.38846
10646	POLM	12	0.00272353	2.56487	0.928963	2.38267
10663	EVX1	12	0.00268881	2.57044	0.923679	2.37426
10681	CHID1	12	0.00282553	2.5489	0.927846	2.36499
10711	ZC3H6	12	0.00290505	2.53685	0.927541	2.35303
10747	EPB41L1	12	0.00299645	2.52339	0.926931	2.33901
10776	SF3A2	12	0.00307022	2.51283	0.925203	2.32488
10778	KLHDC9	12	0.00308809	2.51031	0.926016	2.32459
10801	NEIL1	12	0.00314739	2.50205	0.925813	2.31643
10813	TCF3	12	0.00316311	2.49989	0.925102	2.31265
10864	C19ORF44	12	0.00332757	2.47787	0.924797	2.29153
10873	CPTP	12	0.00334543	2.47555	0.924797	2.28938
10909	ACAD10	12	0.00342833	2.46492	0.924289	2.2783
10946	SEZ6L2	12	0.00355808	2.44878	0.923577	2.26164
10949	GGA1	12	0.00356741	2.44765	0.923069	2.25935
10966	WDR54	12	0.00364068	2.43882	0.923171	2.25144
10968	P2RX2	12	0.00361284	2.44215	0.921748	2.25105
11031	BCKDHA	12	0.00387627	2.41159	0.921748	2.22287
11032	BANP	12	0.00387083	2.4122	0.921341	2.22246
11103	WDR93	12	0.00417293	2.37956	0.920224	2.18973
11122	LMOD1	12	0.00423224	2.37343	0.918699	2.18047
11125	DCP1B	12	0.00427784	2.36878	0.919817	2.17884
11217	KXD1	12	0.0045747	2.33964	0.913211	2.13658
11218	ACTN3	12	0.00471172	2.32682	0.917988	2.13599
11236	CTSE	12	0.00476591	2.32185	0.917175	2.12955
11278	LMF1	12	0.00497126	2.30353	0.916768	2.11181
11282	FAM71E1	12	0.00500183	2.30087	0.916972	2.10983
11294	LKAAEAR1	12	0.00502612	2.29877	0.916159	2.10603
11347	GALNT16	12	0.00538412	2.26889	0.914634	2.0752
11398	FAM111A	12	0.00578774	2.23749	0.914126	2.04535
11406	MUTYH	12	0.00584544	2.23318	0.91372	2.0405
11410	OBSCN	12	0.00586978	2.23138	0.913313	2.03795
11425	FAM185A	12	0.00590948	2.22845	0.91189	2.0321
11459	KIAA2012	12	0.00599134	2.22248	0.906098	2.01378
11471	MUM1	12	0.00627845	2.20215	0.912398	2.00924
11513	MUS81	12	0.00660326	2.18024	0.910772	1.9857
11516	DMAC2	12	0.00655155	2.18366	0.909146	1.98526
11526	HDAC10	12	0.0066755	2.17552	0.910163	1.98007
11530	ULK1	12	0.00672413	2.17236	0.910671	1.97831
11549	RHBDL1	12	0.00684179	2.16483	0.908537	1.96683
11586	SCHIP1	12	0.00735276	2.13355	0.90935	1.94014
11602	CEP170B	12	0.00753039	2.12318	0.90874	1.92942
11604	CMIP	12	0.00748814	2.12563	0.907317	1.92862
11635	MTA1	12	0.0077369	2.11143	0.906504	1.91402
11644	FBXO46	12	0.00789776	2.1025	0.908028	1.90913
11645	VSIG10L	12	0.00789804	2.10248	0.907825	1.90868
11649	GDNF	12	0.00792428	2.10104	0.907724	1.90716
11665	SYNE4	12	0.00811926	2.09048	0.907012	1.89609
11692	KIF1C	12	0.00850142	2.07051	0.905691	1.87524
11704	LAT	12	0.00863769	2.0636	0.905894	1.86941
11714	ZNF784	12	0.00869799	2.06058	0.906199	1.8673
11727	ZNF692	12	0.00885331	2.05289	0.905894	1.85971
11733	BHLHE23	12	0.00885654	2.05274	0.905183	1.8581
11755	STX1A	12	0.00924192	2.03424	0.90498	1.84094
11793	CDKN2C	12	0.00982333	2.00774	0.90376	1.81452
11799	C1ORF56	12	0.00988323	2.0051	0.90376	1.81213
11805	PGLS	12	0.00998244	2.00076	0.903455	1.8076
11815	TFF1	12	0.0102025	1.99129	0.902947	1.79803
11822	UNK	12	0.0103737	1.98407	0.902846	1.79131
11839	TBXA2R	12	0.0105587	1.97639	0.902439	1.78357
11845	TRPT1	12	0.0106411	1.97301	0.902033	1.77972
11881	SOX8	12	0.0113059	1.9467	0.901016	1.754
11925	ZSCAN10	12	0.0124223	1.9058	0.898476	1.71231
11981	SPG7	12	0.013673	1.86414	0.896951	1.67204
11987	PCSK4	12	0.0137779	1.86082	0.897053	1.66925
11989	ZDHHC11	12	0.0138369	1.85896	0.897358	1.66815
11992	OPA3	12	0.0138844	1.85747	0.897053	1.66625
12002	DGLUCY	12	0.0140452	1.85247	0.896951	1.66158
12015	ITGB4	12	0.0143728	1.84246	0.895833	1.65053
12146	MBD2	12	0.0177333	1.75121	0.89248	1.56292
12151	YEATS2	12	0.0178679	1.74793	0.892175	1.55946
12170	SMARCA4	12	0.0179821	1.74516	0.8875	1.54883
12197	PELI3	12	0.0191022	1.71892	0.890955	1.53148
12236	TNFRSF25	12	0.0201872	1.69492	0.890041	1.50855
12271	SH3BP5L	12	0.0209379	1.67907	0.888821	1.49239
12277	NGEF	12	0.0211618	1.67445	0.889126	1.48879
12287	SPRR3	12	0.0214152	1.66928	0.888313	1.48284
12295	C11ORF49	12	0.0218281	1.66098	0.888516	1.47581
12313	PFKL	12	0.0223449	1.65082	0.888008	1.46594
12332	PCDHA5	12	0.0228403	1.6413	0.886585	1.45515
12339	SYT13	12	0.0232693	1.63322	0.887297	1.44915
12353	C14ORF93	12	0.0237883	1.62364	0.886687	1.43966
12360	RNF112	12	0.0240785	1.61837	0.885976	1.43384
12374	GTPBP6	12	0.0238922	1.62174	0.880894	1.42858
12445	TNXB	12	0.0273773	1.56261	0.883333	1.3803
12464	SLC17A4	12	0.0284915	1.54529	0.882622	1.3639
12467	PPP2R2B	12	0.028689	1.54228	0.883028	1.36188
12470	NELFE	12	0.0276791	1.55785	0.87378	1.36122
12487	CACNG6	12	0.029381	1.53193	0.881707	1.35072
12590	SP5	12	0.0347457	1.4591	0.878862	1.28235
12656	RIPPLY3	12	0.0416031	1.38087	0.875407	1.20883
384	TNFSF12-TNFSF13	13	6.55922e-17	16.1831	0.999895	16.1815
415	GLYATL3	13	6.69038e-16	15.1745	0.987228	14.9807
417	UGT2A2	13	5.96217e-16	15.2246	0.981993	14.9505
426	TRIM6-TRIM34	13	1.05653e-15	14.9761	0.984192	14.7394
429	GTF2A1L	13	2.18345e-15	14.6609	0.99843	14.6378
470	IRGM	13	5.77027e-15	14.2388	0.992672	14.1345
501	ZBTB8B	13	9.67271e-15	14.0145	0.989531	13.8677
561	ZAR1L	13	5.79035e-14	13.2373	0.998744	13.2207
599	ARHGEF33	13	7.56463e-14	13.1212	0.976654	12.8149
608	OR8G5	13	1.577e-13	12.8022	0.994713	12.7345
614	C10ORF120	13	1.68332e-13	12.7738	0.99419	12.6996
616	ZC2HC1B	13	2.02027e-13	12.6946	0.999372	12.6866
655	TGIF2LX	13	3.18703e-13	12.4966	0.98995	12.371
658	CFAP58	13	3.87728e-13	12.4115	0.994975	12.3491
665	SPINK8	13	1.49863e-13	12.8243	0.960165	12.3135
669	SLC38A8	13	3.72709e-13	12.4286	0.988955	12.2914
690	OVCH2	13	5.19213e-13	12.2847	0.986547	12.1194
698	LHX8	13	6.58854e-13	12.1812	0.991363	12.076
699	ARMH4	13	4.29737e-13	12.3668	0.976288	12.0736
705	TEX9	13	7.27163e-13	12.1384	0.990787	12.0265
724	OR1E2	13	9.43762e-13	12.0251	0.988536	11.8873
727	DNAJB13	13	9.7016e-13	12.0132	0.988641	11.8767
730	PATL2	13	9.91432e-13	12.0037	0.988589	11.8668
739	ARHGAP45	13	1.15007e-12	11.9393	0.987647	11.7918
743	CCDC175	13	9.7263e-13	12.0121	0.979428	11.7649
757	BTG4	13	2.02755e-12	11.693	0.998744	11.6783
758	COL28A1	13	1.46424e-12	11.8344	0.985867	11.6671
766	TSG101	13	2.47622e-12	11.6062	0.998848	11.5928
773	CENPS/CENPS-CORT	13	2.73709e-12	11.5627	0.999791	11.5603
777	AOAH	13	2.80781e-12	11.5516	0.999895	11.5504
778	PPP2R5C	13	2.81764e-12	11.5501	1	11.5501
779	KIFC3	13	2.81888e-12	11.5499	1	11.5499
782	GNA11	13	2.82689e-12	11.5487	0.999895	11.5475
783	FRMD3	13	2.83759e-12	11.5471	1	11.5471
786	FAM228A	13	2.90659e-12	11.5366	1	11.5366
787	ANXA7	13	2.91075e-12	11.536	1	11.536
788	BAIAP2	13	2.91762e-12	11.535	1	11.535
789	PCGF1	13	2.95024e-12	11.5301	1	11.5301
792	MICALCL	13	2.95416e-12	11.5296	1	11.5296
793	REC114	13	2.95748e-12	11.5291	1	11.5291
794	FBLN7	13	2.93499e-12	11.5324	0.999686	11.5288
795	CLEC10A	13	2.94875e-12	11.5304	0.999791	11.5279
796	EPSTI1	13	2.96562e-12	11.5279	1	11.5279
797	TNFSF13	13	2.95976e-12	11.5287	0.999895	11.5275
798	FAM13A	13	2.9716e-12	11.527	1	11.527
799	PRR15	13	2.98109e-12	11.5256	1	11.5256
800	C1ORF226	13	2.93594e-12	11.5323	0.999162	11.5226
801	PRELID2	13	3.01187e-12	11.5212	0.999895	11.52
802	GNAT2	13	1.95304e-12	11.7093	0.983825	11.5199
803	HOXA7	13	2.99683e-12	11.5233	0.999581	11.5185
804	TRMT44	13	3.02455e-12	11.5193	0.999895	11.5181
805	FBXO27	13	3.03017e-12	11.5185	0.999791	11.5161
807	FGF14	13	3.00448e-12	11.5222	0.999372	11.515
808	RIPOR3	13	3.0356e-12	11.5178	0.999529	11.5123
810	LMBRD1	13	3.05923e-12	11.5144	0.999686	11.5108
812	SUGCT	13	3.07245e-12	11.5125	0.999581	11.5077
813	GRB7	13	3.08913e-12	11.5102	0.999738	11.5072
814	CFAP298	13	1.33889e-12	11.8733	0.968331	11.4972
816	AKTIP	13	3.19024e-12	11.4962	0.999477	11.4902
817	OFD1	13	3.21208e-12	11.4932	0.99932	11.4854
818	NR2E1	13	3.21969e-12	11.4922	0.99911	11.482
820	EMX1	13	3.252e-12	11.4878	0.999215	11.4788
821	LRRC17	13	3.26603e-12	11.486	0.999267	11.4776
822	ZGLP1	13	9.99978e-13	12	0.956292	11.4755
823	NKX3-1	13	3.23678e-12	11.4899	0.998691	11.4749
824	UNKL	13	3.27178e-12	11.4852	0.998901	11.4726
825	CHMP3	13	3.30033e-12	11.4814	0.999162	11.4718
827	SDCCAG8	13	3.32343e-12	11.4784	0.99911	11.4682
828	IQCA1	13	3.3415e-12	11.4761	0.999215	11.467
829	CCR3	13	3.32684e-12	11.478	0.998796	11.4641
830	TTC5	13	3.35866e-12	11.4738	0.999058	11.463
831	ZCWPW1	13	3.35949e-12	11.4737	0.999058	11.4629
832	PPP1R3D	13	3.36207e-12	11.4734	0.998848	11.4602
833	WWOX	13	3.37814e-12	11.4713	0.999005	11.4599
834	ADD3	13	3.35866e-12	11.4738	0.998744	11.4594
835	UBXN4	13	3.39313e-12	11.4694	0.998953	11.4574
836	C3ORF38	13	3.39392e-12	11.4693	0.998953	11.4573
837	WAC	13	2.99091e-12	11.5242	0.994137	11.4566
838	GPR37	13	3.43605e-12	11.4639	0.998953	11.4519
839	PCDH11X	13	3.41183e-12	11.467	0.998377	11.4484
840	NUF2	13	3.4463e-12	11.4626	0.998744	11.4482
841	INTS8	13	3.46333e-12	11.4605	0.998848	11.4473
842	CCDC27	13	3.36576e-12	11.4729	0.997697	11.4465
843	C4ORF47	13	3.41795e-12	11.4662	0.998273	11.4464
844	CNOT11	13	3.46348e-12	11.4605	0.998744	11.4461
845	OR2M3	13	1.9516e-12	11.7096	0.97723	11.443
846	CDK15	13	3.4497e-12	11.4622	0.998168	11.4412
847	STAG3	13	3.52168e-12	11.4533	0.998691	11.4383
848	MGAT5B	13	3.51707e-12	11.4538	0.998587	11.4376
849	UNC13C	13	3.48003e-12	11.4584	0.998116	11.4368
850	DCT	13	3.51913e-12	11.4536	0.998534	11.4368
851	ARMC8	13	3.52401e-12	11.453	0.998482	11.4356
852	ZBTB16	13	3.5693e-12	11.4474	0.998639	11.4318
853	ZCCHC7	13	3.57406e-12	11.4468	0.998639	11.4313
854	ABCB4	13	3.60083e-12	11.4436	0.998325	11.4244
855	CIR1	13	3.62497e-12	11.4407	0.998482	11.4233
856	ZNF330	13	3.6255e-12	11.4406	0.99843	11.4227
857	SIGLEC10	13	3.62497e-12	11.4407	0.998325	11.4215
859	RADIL	13	3.65456e-12	11.4372	0.998482	11.4198
861	PPHLN1	13	3.67318e-12	11.435	0.998325	11.4158
863	COPS8	13	3.69861e-12	11.432	0.998011	11.4092
864	GNPDA2	13	3.7301e-12	11.4283	0.99822	11.4079
865	EBAG9	13	3.7489e-12	11.4261	0.998168	11.4052
866	MAPK4	13	3.75245e-12	11.4257	0.997906	11.4018
867	DAW1	13	3.78112e-12	11.4224	0.998168	11.4015
868	DMRTB1	13	3.80137e-12	11.4201	0.99822	11.3997
869	NCAPH	13	3.77572e-12	11.423	0.997959	11.3997
870	CPEB1	13	3.82213e-12	11.4177	0.998063	11.3956
871	SEC22A	13	3.82647e-12	11.4172	0.997749	11.3915
872	FIGLA	13	2.51767e-12	11.599	0.982098	11.3914
873	NTRK3	13	3.84913e-12	11.4146	0.997959	11.3913
876	TMC3	13	3.86875e-12	11.4124	0.996912	11.3772
877	ZIM2	13	3.90726e-12	11.4081	0.997278	11.3771
878	LINGO2	13	3.94051e-12	11.4044	0.997487	11.3758
879	PPT2	13	4.00264e-12	11.3977	0.997121	11.3648
880	CEP78	13	4.07191e-12	11.3902	0.997592	11.3628
883	GPATCH1	13	4.08962e-12	11.3883	0.99754	11.3603
884	BNIP1	13	4.09476e-12	11.3878	0.99754	11.3598
885	MEAF6	13	4.05988e-12	11.3915	0.997173	11.3593
887	YEATS4	13	4.11774e-12	11.3853	0.997487	11.3567
888	WFDC2	13	4.14436e-12	11.3825	0.997487	11.3539
890	MSI2	13	4.18374e-12	11.3784	0.997383	11.3487
891	KIF1BP	13	4.19751e-12	11.377	0.997383	11.3472
892	TECTA	13	4.19943e-12	11.3768	0.997278	11.3458
893	PLIN5	13	4.16695e-12	11.3802	0.996702	11.3427
894	PWP1	13	3.857e-12	11.4138	0.993719	11.3421
895	CWC25	13	4.21135e-12	11.3756	0.997016	11.3416
896	GRIK2	13	4.24767e-12	11.3718	0.997016	11.3379
897	OLIG1	13	4.26246e-12	11.3703	0.996912	11.3352
899	NSD2	13	4.31588e-12	11.3649	0.997069	11.3316
900	DNAH11	13	4.34233e-12	11.3623	0.997226	11.3308
901	ASB8	13	4.33854e-12	11.3627	0.997173	11.3305
902	OPALIN	13	4.30516e-12	11.366	0.99665	11.3279
903	LMO7	13	4.37183e-12	11.3593	0.997121	11.3266
904	SYCP2L	13	4.41519e-12	11.3551	0.997121	11.3224
906	ACVR1B	13	4.44307e-12	11.3523	0.997016	11.3184
907	TRIM42	13	4.37935e-12	11.3586	0.996441	11.3182
908	SLC35D1	13	4.44077e-12	11.3525	0.996964	11.3181
909	NXPH1	13	4.40473e-12	11.3561	0.996441	11.3157
911	ALKBH5	13	4.51144e-12	11.3457	0.996807	11.3095
913	MBD4	13	4.56027e-12	11.341	0.996702	11.3036
914	EPHB1	13	4.5665e-12	11.3404	0.996702	11.303
915	CCNB2	13	4.13061e-12	11.384	0.992462	11.2982
916	PARP16	13	4.6413e-12	11.3334	0.99665	11.2954
918	MAEL	13	4.63066e-12	11.3344	0.996388	11.2934
919	PHACTR3	13	4.66746e-12	11.3309	0.996598	11.2924
920	SYTL3	13	4.67196e-12	11.3305	0.996545	11.2914
922	TBX5	13	4.48136e-12	11.3486	0.994556	11.2868
923	FAM117A	13	4.71101e-12	11.3269	0.996284	11.2848
924	PXK	13	4.75639e-12	11.3227	0.996545	11.2836
926	DCDC2	13	4.76238e-12	11.3222	0.996493	11.2825
927	ALOXE3	13	4.74159e-12	11.3241	0.996179	11.2808
929	TGM7	13	4.7804e-12	11.3205	0.996179	11.2773
931	IAH1	13	4.85725e-12	11.3136	0.996441	11.2733
932	BCL2L10	13	4.90473e-12	11.3094	0.996231	11.2668
933	CNRIP1	13	4.8999e-12	11.3098	0.996074	11.2654
934	SUSD3	13	4.93318e-12	11.3069	0.996284	11.2649
935	MTUS1	13	4.93664e-12	11.3066	0.996284	11.2645
936	INSC	13	3.22457e-12	11.4915	0.980214	11.2642
937	DEPDC7	13	4.94798e-12	11.3056	0.996179	11.2624
938	PIAS4	13	4.95123e-12	11.3053	0.996126	11.2615
939	POC5	13	4.96656e-12	11.3039	0.996179	11.2607
940	SMAD1	13	4.92931e-12	11.3072	0.995865	11.2605
942	MRE11	13	4.98003e-12	11.3028	0.996126	11.259
945	CASC1	13	5.01116e-12	11.3001	0.995917	11.2539
947	TMCC2	13	5.12013e-12	11.2907	0.995655	11.2417
949	CENPP	13	5.15201e-12	11.288	0.995603	11.2384
950	CNBD1	13	4.4189e-12	11.3547	0.989688	11.2376
951	MED19	13	5.11714e-12	11.291	0.995184	11.2366
955	KLHL7	13	5.25623e-12	11.2793	0.99576	11.2315
956	CKMT2	13	5.25882e-12	11.2791	0.995655	11.2301
959	CNOT6L	13	5.28688e-12	11.2768	0.995551	11.2266
961	KLHL32	13	5.27128e-12	11.2781	0.995184	11.2238
962	TRAF3IP2	13	5.34671e-12	11.2719	0.995655	11.2229
963	B3GNT4	13	5.35537e-12	11.2712	0.995551	11.2211
965	NSMCE4A	13	5.34045e-12	11.2724	0.994975	11.2158
966	SCIN	13	5.4243e-12	11.2657	0.995341	11.2132
968	BTBD10	13	5.47272e-12	11.2618	0.995446	11.2105
969	PINX1	13	5.48408e-12	11.2609	0.995394	11.209
970	BPGM	13	5.6308e-12	11.2494	0.994975	11.1929
972	MGST2	13	5.7107e-12	11.2433	0.995184	11.1892
974	RBMX2	13	5.69402e-12	11.2446	0.994975	11.1881
975	TROAP	13	5.69883e-12	11.2442	0.994975	11.1877
976	NANOS1	13	5.74366e-12	11.2408	0.99508	11.1855
977	TAF3	13	5.76201e-12	11.2394	0.994975	11.1829
978	RIOK1	13	5.76603e-12	11.2391	0.994975	11.1826
979	NAALADL2	13	3.80843e-12	11.4193	0.979062	11.1802
980	REV1	13	5.8014e-12	11.2365	0.994923	11.1794
981	POLB	13	5.82943e-12	11.2344	0.994975	11.1779
982	DNAH10	13	5.81781e-12	11.2352	0.99487	11.1776
983	CAMK2G	13	5.82943e-12	11.2344	0.994765	11.1756
984	TIFA	13	5.88026e-12	11.2306	0.994923	11.1736
985	BLCAP	13	5.86743e-12	11.2316	0.994661	11.1716
986	ARMC2	13	5.87845e-12	11.2307	0.994661	11.1708
987	ALDH1A2	13	5.91929e-12	11.2277	0.994765	11.169
988	FIP1L1	13	5.54468e-12	11.2561	0.992201	11.1683
989	MAP3K7CL	13	5.89903e-12	11.2292	0.994451	11.1669
990	CDK2AP2	13	6.10103e-12	11.2146	0.994608	11.1541
992	HAS3	13	6.23803e-12	11.205	0.994556	11.144
993	FEZ2	13	6.28021e-12	11.202	0.99419	11.1369
994	TUBAL3	13	6.31158e-12	11.1999	0.994347	11.1365
995	GKAP1	13	6.40275e-12	11.1936	0.994347	11.1304
996	CPNE9	13	6.45678e-12	11.19	0.994137	11.1244
997	ELOVL4	13	6.47548e-12	11.1887	0.994137	11.1231
999	DYNC2LI1	13	6.52341e-12	11.1855	0.994137	11.1199
1002	EXO5	13	6.55404e-12	11.1835	0.994033	11.1168
1003	CCDC59	13	6.48953e-12	11.1878	0.993614	11.1163
1004	MACO1	13	6.56706e-12	11.1826	0.994033	11.1159
1006	SAXO1	13	6.47883e-12	11.1885	0.992881	11.1089
1008	C5ORF47	13	6.63882e-12	11.1779	0.993771	11.1083
1009	ZAR1	13	6.69048e-12	11.1745	0.99398	11.1073
1010	WDR53	13	6.68121e-12	11.1751	0.993823	11.1061
1011	SRPK1	13	6.16185e-12	11.2103	0.990683	11.1058
1012	AK9	13	6.71672e-12	11.1728	0.993876	11.1044
1013	GCH1	13	6.73552e-12	11.1716	0.993771	11.102
1015	RSPO2	13	6.80008e-12	11.1675	0.993876	11.0991
1016	PDE8B	13	6.77443e-12	11.1691	0.993719	11.099
1017	DDX59	13	6.83117e-12	11.1655	0.993823	11.0965
1018	FAM83E	13	6.86677e-12	11.1632	0.993719	11.0931
1019	UBAC1	13	6.67222e-12	11.1757	0.992358	11.0903
1020	GUCY1A2	13	6.92986e-12	11.1593	0.993562	11.0874
1021	BARD1	13	6.98119e-12	11.1561	0.993457	11.0831
1022	DYNC1I2	13	6.83338e-12	11.1654	0.992515	11.0818
1023	NTAN1	13	7.01927e-12	11.1537	0.993405	11.0801
1026	CYSTM1	13	7.07334e-12	11.1504	0.9933	11.0757
1028	RBM46	13	7.10503e-12	11.1484	0.993352	11.0743
1029	ARHGAP15	13	6.8277e-12	11.1657	0.99152	11.071
1031	GGACT	13	7.16684e-12	11.1447	0.993143	11.0683
1032	OGFOD1	13	7.21553e-12	11.1417	0.993247	11.0665
1033	ZFPM2	13	7.25811e-12	11.1392	0.993405	11.0657
1034	SFMBT1	13	7.27807e-12	11.138	0.9933	11.0634
1036	CCDC15	13	7.31972e-12	11.1355	0.992986	11.0574
1037	RIIAD1	13	7.39191e-12	11.1312	0.99309	11.0543
1038	AKIRIN2	13	7.28803e-12	11.1374	0.99241	11.0529
1040	B3GNT2	13	7.49026e-12	11.1255	0.993143	11.0492
1042	TAF1A	13	7.53393e-12	11.123	0.993038	11.0455
1044	UNG	13	7.64185e-12	11.1168	0.992881	11.0377
1045	SP110	13	7.64185e-12	11.1168	0.992776	11.0365
1046	FSTL4	13	7.6685e-12	11.1153	0.992776	11.035
1047	HSF2BP	13	7.6992e-12	11.1136	0.992724	11.0327
1048	SLU7	13	7.67334e-12	11.115	0.992462	11.0312
1049	ZNF689	13	7.75037e-12	11.1107	0.992776	11.0304
1052	NELL1	13	7.78989e-12	11.1085	0.992672	11.0271
1053	TIGIT	13	7.79404e-12	11.1082	0.992672	11.0268
1054	MCTP1	13	7.83399e-12	11.106	0.992776	11.0258
1055	ING3	13	7.94599e-12	11.0999	0.992462	11.0162
1058	C12ORF65	13	8.20512e-12	11.0859	0.99241	11.0018
1059	SLC12A8	13	8.22152e-12	11.085	0.992462	11.0015
1060	CEP57	13	8.19371e-12	11.0865	0.992305	11.0012
1061	AKAP1	13	8.09232e-12	11.0919	0.991677	10.9996
1064	CBLN4	13	7.98908e-12	11.0975	0.990526	10.9924
1065	CD36	13	8.37789e-12	11.0769	0.992305	10.9916
1066	SLC9A9	13	8.35509e-12	11.078	0.991991	10.9893
1067	KALRN	13	8.49038e-12	11.0711	0.992201	10.9847
1068	SUDS3	13	8.48754e-12	11.0712	0.992044	10.9831
1069	PTPRR	13	8.47178e-12	11.072	0.991939	10.9828
1070	ETFA	13	8.32492e-12	11.0796	0.991206	10.9822
1071	TTC29	13	8.53555e-12	11.0688	0.992096	10.9813
1072	MED20	13	8.53704e-12	11.0687	0.992096	10.9812
1073	FAM167A	13	8.52589e-12	11.0693	0.992044	10.9812
1074	CCDC146	13	8.52608e-12	11.0693	0.992044	10.9812
1075	FER	13	8.56574e-12	11.0672	0.992096	10.9798
1077	MYLIP	13	8.63373e-12	11.0638	0.992096	10.9764
1078	RUNDC3B	13	8.59073e-12	11.066	0.991887	10.9762
1080	ESCO2	13	8.69879e-12	11.0605	0.991991	10.972
1081	RBM4B	13	8.81791e-12	11.0546	0.991887	10.9649
1082	NKAIN2	13	8.73659e-12	11.0587	0.99152	10.9649
1083	ESR2	13	8.7646e-12	11.0573	0.991625	10.9647
1084	TMOD1	13	8.9254e-12	11.0494	0.991887	10.9597
1086	RAC2	13	8.92017e-12	11.0496	0.991782	10.9588
1088	CTDSPL	13	8.9629e-12	11.0476	0.991782	10.9568
1089	PGM5	13	8.92505e-12	11.0494	0.99152	10.9557
1090	GABRG3	13	8.79863e-12	11.0556	0.990892	10.9549
1091	MDM1	13	8.98554e-12	11.0465	0.991677	10.9545
1092	PRDM4	13	9.01985e-12	11.0448	0.991625	10.9523
1093	NRAP	13	8.99006e-12	11.0462	0.991468	10.952
1094	MYO1H	13	8.74201e-12	11.0584	0.990316	10.9513
1095	LDHC	13	9.04615e-12	11.0435	0.991625	10.951
1096	SECISBP2	13	9.01333e-12	11.0451	0.991049	10.9463
1097	YIPF6	13	8.96262e-12	11.0476	0.990735	10.9452
1098	CNTN5	13	9.09539e-12	11.0412	0.991101	10.9429
1099	CNOT7	13	8.8479e-12	11.0532	0.989269	10.9346
1100	KLHL26	13	9.29962e-12	11.0315	0.991154	10.9339
1101	OR8G1	13	9.23796e-12	11.0344	0.990683	10.9316
1102	HPS5	13	9.41952e-12	11.026	0.991363	10.9307
1104	CPNE4	13	9.50614e-12	11.022	0.990997	10.9228
1105	TMEM189	13	3.38367e-12	11.4706	0.952209	10.9224
1106	FBXL22	13	9.55476e-12	11.0198	0.991154	10.9223
1107	UBE2H	13	9.54987e-12	11.02	0.991101	10.9219
1108	TMEM69	13	9.61179e-12	11.0172	0.991206	10.9203
1109	MSMP	13	2.32412e-12	11.6337	0.938285	10.9158
1110	SCML1	13	9.72768e-12	11.012	0.991206	10.9152
1111	GRM7	13	9.60039e-12	11.0177	0.990578	10.9139
1112	PARVG	13	9.68521e-12	11.0139	0.990892	10.9136
1113	TMEM9	13	9.65732e-12	11.0151	0.990683	10.9125
1114	HERC6	13	9.81947e-12	11.0079	0.991049	10.9094
1117	DDX4	13	9.69751e-12	11.0133	0.989636	10.8992
1118	LRRC49	13	1.00265e-11	10.9988	0.990892	10.8987
1119	HDC	13	1.00001e-11	11	0.990735	10.8981
1120	TMEM74	13	1.00749e-11	10.9968	0.990944	10.8972
1121	BACH1	13	1.00624e-11	10.9973	0.990526	10.8931
1122	SYTL2	13	1.01891e-11	10.9919	0.990787	10.8906
1123	PAIP1	13	1.00097e-11	10.9996	0.98995	10.889
1124	ZBTB49	13	1.02319e-11	10.99	0.990735	10.8882
1125	SCN1A	13	1.00493e-11	10.9979	0.988851	10.8752
1126	ADAD1	13	1.04388e-11	10.9814	0.990264	10.8744
1127	GABRR3	13	1.03973e-11	10.9831	0.990054	10.8738
1128	MRNIP	13	1.05563e-11	10.9765	0.990526	10.8725
1129	C5ORF34	13	1.05467e-11	10.9769	0.990473	10.8723
1130	GPR1	13	1.05053e-11	10.9786	0.990264	10.8717
1131	POLR3GL	13	1.05904e-11	10.9751	0.990526	10.8711
1132	RTP1	13	1.06549e-11	10.9725	0.990526	10.8685
1133	ARMC1	13	1.06864e-11	10.9712	0.990369	10.8655
1135	C16ORF74	13	1.07992e-11	10.9666	0.990316	10.8604
1136	SNPH	13	1.06478e-11	10.9727	0.989374	10.8561
1137	WIPF2	13	1.0885e-11	10.9632	0.990002	10.8536
1138	CCNO	13	1.09361e-11	10.9611	0.990159	10.8533
1141	ADAMTSL1	13	1.11217e-11	10.9538	0.989793	10.842
1143	THBS4	13	1.12506e-11	10.9488	0.990159	10.8411
1144	FAM122A	13	1.11755e-11	10.9517	0.989793	10.8399
1145	GEM	13	1.12101e-11	10.9504	0.989897	10.8398
1148	MIXL1	13	1.13596e-11	10.9446	0.990002	10.8352
1149	IER3IP1	13	1.1337e-11	10.9455	0.989793	10.8338
1150	DUSP22	13	1.13143e-11	10.9464	0.989688	10.8335
1151	PCARE	13	5.09414e-12	11.2929	0.959171	10.8318
1152	GLB1L	13	1.15513e-11	10.9374	0.989583	10.8234
1153	RGS7	13	1.16188e-11	10.9348	0.989688	10.8221
1154	LRRC8E	13	1.15217e-11	10.9385	0.989217	10.8205
1156	CDC5L	13	1.16276e-11	10.9345	0.989426	10.8189
1157	EIF2A	13	1.17107e-11	10.9314	0.989688	10.8187
1158	SH3BP5	13	1.17672e-11	10.9293	0.989793	10.8178
1159	VWA5A	13	1.17925e-11	10.9284	0.98974	10.8163
1160	YARS2	13	1.17656e-11	10.9294	0.989636	10.8161
1161	PSTPIP1	13	1.17065e-11	10.9316	0.989112	10.8126
1163	GLRX	13	1.198e-11	10.9215	0.989479	10.8066
1165	SUPT3H	13	1.2335e-11	10.9089	0.989426	10.7935
1166	MITF	13	1.24341e-11	10.9054	0.989269	10.7884
1168	NTRK2	13	1.25104e-11	10.9027	0.989008	10.7829
1170	MSRA	13	1.26559e-11	10.8977	0.989217	10.7802
1171	NSUN6	13	1.26251e-11	10.8988	0.98906	10.7795
1172	GSAP	13	1.26406e-11	10.8982	0.98906	10.779
1176	C2ORF76	13	1.2856e-11	10.8909	0.989008	10.7712
1177	EFCAB10	13	1.2918e-11	10.8888	0.989112	10.7703
1180	TMEM200A	13	1.31013e-11	10.8827	0.988955	10.7625
1181	METTL9	13	1.31731e-11	10.8803	0.988589	10.7562
1182	MINDY3	13	1.32933e-11	10.8764	0.988693	10.7534
1183	DNAJC9	13	1.26925e-11	10.8965	0.986809	10.7527
1185	COQ6	13	1.34038e-11	10.8728	0.988484	10.7476
1187	HENMT1	13	1.34904e-11	10.87	0.988693	10.7471
1188	MARCH1	13	1.34866e-11	10.8701	0.988536	10.7455
1189	UPB1	13	1.35281e-11	10.8688	0.988536	10.7442
1190	ACAD11	13	1.35973e-11	10.8665	0.988589	10.7425
1193	COL22A1	13	1.37393e-11	10.862	0.988275	10.7347
1195	TAMM41	13	1.37942e-11	10.8603	0.98817	10.7318
1197	GRTP1	13	1.40324e-11	10.8529	0.988484	10.7279
1198	CTNNA3	13	1.38719e-11	10.8579	0.987961	10.7271
1199	UBE2Q2	13	1.40217e-11	10.8532	0.988379	10.7271
1200	ALOX15	13	1.40049e-11	10.8537	0.988327	10.727
1202	ZC3H8	13	1.40821e-11	10.8513	0.988275	10.7241
1204	EXOSC9	13	1.40543e-11	10.8522	0.987856	10.7204
1205	NPM2	13	1.42004e-11	10.8477	0.988118	10.7188
1206	NR1H4	13	1.41688e-11	10.8487	0.987908	10.7175
1207	ASF1A	13	1.43079e-11	10.8444	0.988065	10.715
1208	SAMD3	13	1.43347e-11	10.8436	0.988118	10.7148
1209	PSEN2	13	1.43489e-11	10.8432	0.988118	10.7143
1210	CCZ1/CCZ1B	13	1.40412e-11	10.8526	0.987018	10.7117
1212	STPG2	13	1.38254e-11	10.8593	0.986076	10.7081
1213	FNTB	13	1.45283e-11	10.8378	0.987856	10.7062
1219	BORCS5	13	1.47664e-11	10.8307	0.987804	10.6986
1221	AURKC	13	1.4956e-11	10.8252	0.987961	10.6949
1222	ARL13B	13	1.49346e-11	10.8258	0.987804	10.6938
1224	FAM184B	13	1.49913e-11	10.8242	0.987804	10.6921
1225	SUGT1	13	1.34063e-11	10.8727	0.98325	10.6906
1227	ISL1	13	1.50545e-11	10.8223	0.987647	10.6886
1229	HHEX	13	1.52242e-11	10.8175	0.987804	10.6855
1230	PCLO	13	1.51687e-11	10.8191	0.98749	10.6837
1231	LSM11	13	1.52341e-11	10.8172	0.98749	10.6819
1232	PSMD2	13	1.49865e-11	10.8243	0.986704	10.6804
1233	LRRC28	13	1.54696e-11	10.8105	0.987542	10.6758
1235	ISPD	13	1.5244e-11	10.8169	0.986338	10.6691
1236	NAA35	13	1.54066e-11	10.8123	0.986704	10.6685
1238	DNAH9	13	1.56194e-11	10.8063	0.987175	10.6677
1240	PRIM2	13	1.57099e-11	10.8038	0.987332	10.667
1241	RIOX2	13	1.58541e-11	10.7999	0.987437	10.6642
1242	DTX2	13	1.59868e-11	10.7962	0.987437	10.6606
1244	MRVI1	13	1.59721e-11	10.7966	0.987071	10.657
1249	SLC35F4	13	1.61139e-11	10.7928	0.987071	10.6533
1250	CDH12	13	1.63378e-11	10.7868	0.987175	10.6485
1251	RNF10	13	1.59746e-11	10.7966	0.985762	10.6429
1253	PRIMPOL	13	1.64975e-11	10.7826	0.987018	10.6426
1254	PHTF2	13	1.664e-11	10.7788	0.986966	10.6384
1255	BCL2L13	13	1.65753e-11	10.7805	0.986809	10.6383
1256	REXO2	13	1.5523e-11	10.809	0.984139	10.6376
1257	KCNJ6	13	1.67572e-11	10.7758	0.986861	10.6342
1258	GPR137B	13	1.67731e-11	10.7754	0.986861	10.6338
1259	RASSF5	13	1.68117e-11	10.7744	0.986809	10.6323
1260	RYR2	13	1.68663e-11	10.773	0.986861	10.6314
1263	FIGNL1	13	1.71254e-11	10.7664	0.986861	10.6249
1264	AIMP2	13	1.69615e-11	10.7705	0.986286	10.6228
1265	SKAP2	13	1.72645e-11	10.7628	0.986861	10.6214
1266	CWF19L2	13	1.72933e-11	10.7621	0.986809	10.6202
1267	CHAF1A	13	1.70322e-11	10.7687	0.986181	10.6199
1268	PIGU	13	1.74178e-11	10.759	0.986757	10.6165
1269	HSDL1	13	1.74471e-11	10.7583	0.986704	10.6152
1272	BARX2	13	1.7607e-11	10.7543	0.986495	10.6091
1273	DCAF7	13	1.77335e-11	10.7512	0.986286	10.6038
1274	TADA2B	13	1.83945e-11	10.7353	0.986286	10.5881
1276	IL3RA	13	1.83641e-11	10.736	0.986181	10.5877
1277	THYN1	13	1.83945e-11	10.7353	0.986181	10.587
1278	NFATC3	13	1.84562e-11	10.7339	0.986076	10.5844
1279	KATNAL1	13	1.85435e-11	10.7318	0.986181	10.5835
1280	PRR5L	13	1.89728e-11	10.7219	0.985867	10.5703
1281	MRPL44	13	1.90499e-11	10.7201	0.985972	10.5697
1282	ORC5	13	1.91416e-11	10.718	0.985919	10.5671
1283	CHEK1	13	1.89774e-11	10.7218	0.985553	10.5669
1284	NWD2	13	1.89354e-11	10.7227	0.985186	10.5639
1285	KCNK9	13	1.92278e-11	10.7161	0.985657	10.5624
1286	DUS4L	13	1.9546e-11	10.7089	0.985867	10.5576
1287	INPP4B	13	1.95397e-11	10.7091	0.98571	10.556
1288	KCNN2	13	1.96381e-11	10.7069	0.985867	10.5556
1289	GSDME	13	1.96124e-11	10.7075	0.985814	10.5556
1290	HAUS4	13	1.98167e-11	10.703	0.985814	10.5511
1291	CYP24A1	13	1.97581e-11	10.7043	0.985553	10.5496
1294	ARG2	13	1.99363e-11	10.7004	0.985448	10.5446
1295	TIMD4	13	2.00061e-11	10.6988	0.985553	10.5443
1297	DUSP19	13	2.00953e-11	10.6969	0.985553	10.5424
1298	FEZF2	13	1.95637e-11	10.7085	0.984244	10.5398
1301	IPO8	13	2.06259e-11	10.6856	0.9855	10.5307
1303	TAOK3	13	2.09365e-11	10.6791	0.985396	10.5231
1305	KCNIP4	13	2.08248e-11	10.6814	0.984925	10.5204
1308	TADA2A	13	2.11293e-11	10.6751	0.985291	10.5181
1312	DNAL4	13	2.13316e-11	10.671	0.984925	10.5101
1313	NEDD1	13	2.16025e-11	10.6655	0.985134	10.5069
1315	RFESD	13	2.17023e-11	10.6635	0.984872	10.5022
1316	IWS1	13	2.17397e-11	10.6627	0.984925	10.502
1318	ARHGAP18	13	2.21308e-11	10.655	0.984925	10.4944
1321	CA10	13	2.26063e-11	10.6458	0.984611	10.4819
1322	C5	13	2.25981e-11	10.6459	0.984558	10.4815
1323	UBXN11	13	2.27616e-11	10.6428	0.984349	10.4762
1324	HRG	13	2.28815e-11	10.6405	0.984454	10.4751
1325	WDR41	13	2.29619e-11	10.639	0.984506	10.4741
1326	ABHD16A	13	2.30041e-11	10.6382	0.984506	10.4734
1327	GLDN	13	2.29334e-11	10.6395	0.984296	10.4725
1328	CLIP4	13	2.3174e-11	10.635	0.984454	10.4697
1329	ZHX3	13	2.33296e-11	10.6321	0.984506	10.4674
1330	PLXNC1	13	2.33103e-11	10.6325	0.984454	10.4672
1331	HEPHL1	13	1.30387e-11	10.8848	0.961579	10.4666
1334	DPP6	13	2.34953e-11	10.629	0.984192	10.461
1335	ASXL3	13	2.36421e-11	10.6263	0.984296	10.4594
1336	PPP4R4	13	2.3811e-11	10.6232	0.984192	10.4553
1337	OOEP	13	2.36096e-11	10.6269	0.983668	10.4534
1339	DUSP7	13	2.41413e-11	10.6172	0.984296	10.4505
1340	CLPS	13	2.4016e-11	10.6195	0.983878	10.4483
1341	SERHL2	13	2.43039e-11	10.6143	0.984244	10.4471
1342	TCF7	13	2.44941e-11	10.6109	0.984192	10.4432
1344	SF3A3	13	2.27717e-11	10.6426	0.981156	10.4421
1345	MAGOH	13	2.44366e-11	10.612	0.98393	10.4414
1347	SLC6A5	13	2.47432e-11	10.6065	0.983982	10.4367
1348	OLFM4	13	2.45457e-11	10.61	0.983616	10.4362
1350	MTERF3	13	2.48557e-11	10.6046	0.98393	10.4342
1351	ZNF443	13	2.50576e-11	10.6011	0.984035	10.4318
1353	MED30	13	2.50884e-11	10.6005	0.984035	10.4313
1354	CNNM2	13	2.50342e-11	10.6015	0.98393	10.4311
1355	VGLL4	13	2.50259e-11	10.6016	0.983878	10.4307
1356	ABCD4	13	2.48829e-11	10.6041	0.983616	10.4304
1357	NCBP3	13	2.50998e-11	10.6003	0.98393	10.43
1358	TMEM252	13	2.50214e-11	10.6017	0.983773	10.4297
1360	PRKCG	13	2.53484e-11	10.5961	0.983878	10.4252
1361	ITGA10	13	2.2916e-11	10.6399	0.979742	10.4243
1362	HAL	13	2.4659e-11	10.608	0.982621	10.4237
1363	FAM220A	13	2.53677e-11	10.5957	0.983668	10.4227
1365	CD83	13	2.59336e-11	10.5861	0.983773	10.4144
1366	SLC39A12	13	2.58192e-11	10.5881	0.983511	10.4135
1367	HTR5A	13	2.57856e-11	10.5886	0.983145	10.4102
1368	THRB	13	2.64384e-11	10.5778	0.983616	10.4045
1369	TTK	13	2.65273e-11	10.5763	0.983564	10.4025
1372	RNF14	13	2.67083e-11	10.5734	0.983511	10.399
1373	HMGXB4	13	2.68403e-11	10.5712	0.983459	10.3964
1374	AKAP11	13	2.67096e-11	10.5733	0.98325	10.3962
1375	TOGARAM2	13	2.64622e-11	10.5774	0.982778	10.3952
1376	CLUAP1	13	2.69139e-11	10.57	0.983407	10.3946
1377	AMPH	13	2.68444e-11	10.5711	0.98325	10.3941
1380	NKAPD1	13	2.7338e-11	10.5632	0.98325	10.3863
1381	HPF1	13	2.68392e-11	10.5712	0.982412	10.3853
1384	KCTD5	13	2.76374e-11	10.5585	0.982883	10.3778
1385	PLS1	13	2.79529e-11	10.5536	0.983197	10.3762
1386	IL4	13	2.7082e-11	10.5673	0.981575	10.3726
1387	CCDC137	13	2.80898e-11	10.5515	0.98304	10.3725
1389	THRSP	13	2.81972e-11	10.5498	0.982936	10.3698
1390	SLC8A1	13	2.84291e-11	10.5462	0.982988	10.3668
1391	DAAM1	13	2.84903e-11	10.5453	0.982674	10.3626
1392	NFRKB	13	2.86844e-11	10.5424	0.982831	10.3614
1394	OR8G2P	13	2.81634e-11	10.5503	0.982046	10.3609
1395	CAMLG	13	2.85094e-11	10.545	0.982255	10.3579
1396	ADARB2	13	2.85951e-11	10.5437	0.98236	10.3577
1397	PCID2	13	2.89386e-11	10.5385	0.982412	10.3532
1399	C10ORF82	13	2.94138e-11	10.5314	0.982778	10.3501
1401	OXT	13	2.95929e-11	10.5288	0.982778	10.3475
1402	SGCD	13	2.94138e-11	10.5314	0.982464	10.3468
1404	ALKBH2	13	2.96846e-11	10.5275	0.982569	10.344
1406	TLDC2	13	2.89563e-11	10.5383	0.98147	10.343
1407	RIT2	13	2.97286e-11	10.5268	0.982517	10.3428
1408	C4ORF19	13	2.98992e-11	10.5243	0.982674	10.342
1409	CPLX4	13	2.61448e-11	10.5826	0.976863	10.3378
1410	SLC7A9	13	3.01029e-11	10.5214	0.982517	10.3374
1412	JAZF1	13	3.03942e-11	10.5172	0.982621	10.3344
1413	LRRC3B	13	3.02506e-11	10.5193	0.982046	10.3304
1414	FOXO3	13	3.05743e-11	10.5146	0.982464	10.3303
1416	EXOSC3	13	3.06704e-11	10.5133	0.982098	10.3251
1417	C4ORF45	13	2.87921e-11	10.5407	0.979324	10.3228
1420	MLLT3	13	3.1753e-11	10.4982	0.982203	10.3114
1422	PLA2G4C	13	3.17905e-11	10.4977	0.982046	10.3092
1423	SPAG16	13	3.21332e-11	10.493	0.982098	10.3052
1424	DCHS2	13	3.2075e-11	10.4938	0.981679	10.3016
1428	CD38	13	3.30052e-11	10.4814	0.98147	10.2872
1430	HTR2A	13	3.26489e-11	10.4861	0.980789	10.2847
1432	USH2A	13	3.42251e-11	10.4657	0.980999	10.2668
1434	DMRTC2	13	3.26601e-11	10.486	0.978539	10.2609
1435	EFHC2	13	3.50105e-11	10.4558	0.981313	10.2604
1436	GOPC	13	3.48461e-11	10.4578	0.981103	10.2602
1437	TNFRSF1B	13	3.55933e-11	10.4486	0.981365	10.2539
1439	HHAT	13	3.62263e-11	10.441	0.981156	10.2442
1441	AGFG2	13	3.62909e-11	10.4402	0.980894	10.2407
1442	SYT17	13	3.64344e-11	10.4385	0.981051	10.2407
1443	GPLD1	13	3.68961e-11	10.433	0.980999	10.2348
1444	TACR3	13	3.65299e-11	10.4374	0.980528	10.2341
1445	DOK5	13	3.69276e-11	10.4326	0.980737	10.2317
1446	TGFA	13	3.70829e-11	10.4308	0.980789	10.2304
1447	LETM2	13	3.7093e-11	10.4307	0.980737	10.2298
1449	ZNF502	13	3.78829e-11	10.4216	0.980894	10.2224
1450	RAB6B	13	3.78354e-11	10.4221	0.980842	10.2224
1452	MPP4	13	3.77164e-11	10.4235	0.980214	10.2172
1453	TCTN1	13	3.86194e-11	10.4132	0.980685	10.2121
1454	TMEM61	13	3.86966e-11	10.4123	0.980423	10.2085
1455	KLHL20	13	3.9009e-11	10.4088	0.980475	10.2056
1456	C3ORF33	13	3.96044e-11	10.4023	0.980475	10.1992
1459	GALNTL5	13	3.38919e-11	10.4699	0.973356	10.1909
1460	NMNAT3	13	4.00936e-11	10.3969	0.980004	10.189
1462	DAND5	13	4.06279e-11	10.3912	0.980109	10.1845
1463	ANKS4B	13	4.11649e-11	10.3855	0.980161	10.1794
1464	R3HDM4	13	4.12317e-11	10.3848	0.980161	10.1787
1466	TRPC3	13	4.13912e-11	10.3831	0.980004	10.1755
1467	RGS22	13	4.13295e-11	10.3837	0.979638	10.1723
1468	WDR26	13	4.14372e-11	10.3826	0.979638	10.1712
1469	DCLRE1A	13	4.23091e-11	10.3736	0.979952	10.1656
1470	TMEM60	13	4.22625e-11	10.374	0.979847	10.165
1471	RIOK3	13	4.24803e-11	10.3718	0.979899	10.1633
1473	CCDC60	13	4.04918e-11	10.3926	0.977753	10.1614
1474	BSCL2	13	4.27956e-11	10.3686	0.979899	10.1602
1475	PAK1IP1	13	4.27985e-11	10.3686	0.97969	10.158
1476	KCNE2	13	4.28133e-11	10.3684	0.979638	10.1573
1478	OSBPL1A	13	4.37231e-11	10.3593	0.97969	10.1489
1479	ADCY5	13	4.39488e-11	10.3571	0.979585	10.1456
1480	GNAI1	13	4.40416e-11	10.3561	0.979585	10.1447
1481	EVA1C	13	4.41699e-11	10.3549	0.979585	10.1435
1482	IFNAR2	13	4.44173e-11	10.3524	0.979533	10.1406
1483	KATNA1	13	4.44789e-11	10.3518	0.979428	10.1389
1485	TPRG1	13	4.45788e-11	10.3509	0.979062	10.1341
1486	ANKRD7	13	4.49524e-11	10.3472	0.979271	10.1328
1488	SYT9	13	4.57819e-11	10.3393	0.979271	10.125
1489	FSTL5	13	4.58669e-11	10.3385	0.978905	10.1204
1495	DAB1	13	4.70947e-11	10.327	0.978957	10.1097
1496	CCDC171	13	4.74139e-11	10.3241	0.978957	10.1068
1497	MIS18A	13	4.74111e-11	10.3241	0.978853	10.1058
1499	MELK	13	4.7964e-11	10.3191	0.978905	10.1014
1501	SAYSD1	13	4.84514e-11	10.3147	0.9788	10.096
1502	GPHA2	13	4.85239e-11	10.314	0.978748	10.0948
1503	UHRF2	13	4.87844e-11	10.3117	0.9788	10.0931
1504	DET1	13	4.91642e-11	10.3084	0.978696	10.0887
1506	STX12	13	4.93054e-11	10.3071	0.9788	10.0886
1507	GNG2	13	4.9412e-11	10.3062	0.9788	10.0877
1508	STAU2	13	4.92642e-11	10.3075	0.978643	10.0873
1511	OSR2	13	4.98784e-11	10.3021	0.978748	10.0831
1512	IRAK1BP1	13	4.97172e-11	10.3035	0.978591	10.0829
1513	CPA6	13	4.82215e-11	10.3168	0.977282	10.0824
1514	POLR2J	13	4.96488e-11	10.3041	0.978434	10.0819
1515	ARHGAP17	13	4.95511e-11	10.3049	0.978329	10.0816
1516	NDE1	13	4.99242e-11	10.3017	0.978591	10.0811
1517	WDR20	13	5.00484e-11	10.3006	0.978539	10.0795
1519	ADAT1	13	5.02874e-11	10.2985	0.978591	10.0781
1522	CNTNAP4	13	5.0484e-11	10.2968	0.978277	10.0732
1523	GRK5	13	5.14067e-11	10.289	0.978434	10.0671
1524	ERMARD	13	5.13125e-11	10.2898	0.978329	10.0668
1525	PLCB1	13	5.21193e-11	10.283	0.978277	10.0596
1526	PDE9A	13	5.33492e-11	10.2729	0.978067	10.0476
1528	AKR1C3	13	5.4352e-11	10.2648	0.97812	10.0402
1529	SCG2	13	5.40633e-11	10.2671	0.977753	10.0387
1530	CAPN3	13	5.43213e-11	10.265	0.97791	10.0383
1531	MPHOSPH8	13	5.44348e-11	10.2641	0.977963	10.0379
1533	DISP1	13	5.43801e-11	10.2646	0.977858	10.0373
1535	NOL8	13	5.50516e-11	10.2592	0.977387	10.0272
1536	TRIM32	13	5.52533e-11	10.2576	0.977439	10.0262
1537	CNGB3	13	5.45335e-11	10.2633	0.976497	10.0221
1538	TMEM41A	13	5.65625e-11	10.2475	0.977753	10.0195
1539	EPC1	13	5.65087e-11	10.2479	0.977596	10.0183
1540	ZP3	13	5.78576e-11	10.2376	0.977387	10.0061
1541	LRRC4	13	5.80817e-11	10.236	0.977544	10.0061
1542	CAPN13	13	5.79204e-11	10.2372	0.977335	10.0051
1543	UCMA	13	5.86696e-11	10.2316	0.977492	10.0013
1545	SH2D4B	13	5.89077e-11	10.2298	0.977178	9.99636
1546	PTH2R	13	5.83892e-11	10.2337	0.976602	9.99422
1547	TPH2	13	5.95052e-11	10.2254	0.976863	9.98886
1550	EFCAB6	13	6.1104e-11	10.2139	0.976916	9.97815
1552	NFATC1	13	6.20938e-11	10.207	0.977021	9.9724
1553	ACE2	13	6.23396e-11	10.2052	0.976968	9.97019
1555	PCDH15	13	6.22391e-11	10.2059	0.976706	9.9682
1558	KIF26B	13	6.32256e-11	10.1991	0.976654	9.961
1560	SLC25A46	13	6.43719e-11	10.1913	0.976706	9.95391
1561	MOB4	13	6.4669e-11	10.1893	0.976497	9.94983
1565	PTPRE	13	6.55291e-11	10.1836	0.976183	9.94102
1566	IFNGR2	13	6.61913e-11	10.1792	0.976392	9.93889
1568	FAM161A	13	6.73372e-11	10.1717	0.976392	9.93161
1569	TMEM128	13	6.73943e-11	10.1714	0.976183	9.92912
1572	SCEL	13	6.72725e-11	10.1722	0.975921	9.92723
1573	ZC2HC1C	13	6.73372e-11	10.1717	0.975921	9.92682
1574	SMARCA2	13	7.04932e-11	10.1519	0.976131	9.90953
1578	CRKL	13	7.21666e-11	10.1417	0.975764	9.89587
1579	GPATCH2	13	7.21707e-11	10.1416	0.975712	9.89532
1580	ZCRB1	13	7.28042e-11	10.1378	0.975764	9.89215
1584	AP3B2	13	7.34046e-11	10.1343	0.975188	9.88283
1587	KCNK16	13	7.48243e-11	10.126	0.975398	9.87684
1588	TERB1	13	7.09515e-11	10.149	0.973147	9.87651
1589	SNX25	13	7.52004e-11	10.1238	0.97545	9.87524
1591	POLR1E	13	7.74867e-11	10.1108	0.975345	9.8615
1598	PCP4L1	13	7.96231e-11	10.099	0.974874	9.84522
1599	ATP13A5	13	7.75489e-11	10.1104	0.973566	9.84316
1600	TMEM50B	13	8.0353e-11	10.095	0.974927	9.84188
1601	ZNF3	13	8.03747e-11	10.0949	0.974822	9.84071
1602	TXN2	13	8.01536e-11	10.0961	0.97456	9.83924
1604	MIA2	13	8.15921e-11	10.0884	0.974979	9.83593
1605	TFG	13	7.95e-11	10.0996	0.97367	9.83371
1606	UHRF1	13	7.97898e-11	10.0981	0.973618	9.83165
1607	MCOLN2	13	8.19508e-11	10.0864	0.974665	9.83091
1610	AP1M2	13	8.35027e-11	10.0783	0.974717	9.82349
1611	GHRHR	13	8.284e-11	10.0818	0.974037	9.82001
1612	GBP5	13	8.48132e-11	10.0715	0.97456	9.81532
1613	ATP6V1D	13	8.43532e-11	10.0739	0.974299	9.81498
1614	ABCC3	13	8.454e-11	10.0729	0.974299	9.81405
1617	NRXN1	13	8.63025e-11	10.064	0.974403	9.80637
1618	C11ORF16	13	8.69327e-11	10.0608	0.974089	9.80013
1619	GSTCD	13	8.84892e-11	10.0531	0.974299	9.79473
1620	EPB41L5	13	8.8795e-11	10.0516	0.974299	9.79327
1622	SLC5A11	13	8.95752e-11	10.0478	0.974037	9.78694
1623	IQCH	13	9.16867e-11	10.0377	0.973461	9.7713
1624	ALDH9A1	13	9.27104e-11	10.0329	0.97388	9.77081
1625	PAK5	13	9.2431e-11	10.0342	0.97367	9.76999
1626	VPS72	13	9.34199e-11	10.0296	0.973618	9.76496
1627	THSD7B	13	9.44478e-11	10.0248	0.97367	9.76086
1629	S100Z	13	9.44484e-11	10.0248	0.973618	9.76033
1630	INPP1	13	9.44841e-11	10.0246	0.973618	9.76017
1631	TCP11L2	13	9.44841e-11	10.0246	0.973618	9.76017
1632	ARHGAP20	13	9.4201e-11	10.0259	0.973461	9.75987
1633	UBE2D3	13	9.08624e-11	10.0416	0.971734	9.75778
1634	CCDC96	13	9.40088e-11	10.0268	0.973095	9.75706
1635	SPATA2	13	9.56844e-11	10.0192	0.97367	9.75536
1636	PREP	13	9.45014e-11	10.0246	0.973095	9.75485
1639	CYTIP	13	9.72315e-11	10.0122	0.973042	9.74229
1640	TMEM232	13	9.80572e-11	10.0085	0.973199	9.74029
1641	MTFR2	13	9.88262e-11	10.0051	0.973409	9.73908
1642	ZCCHC12	13	9.88262e-11	10.0051	0.973252	9.73751
1643	EIPR1	13	9.86261e-11	10.006	0.972938	9.73522
1644	ZNF426	13	1.01522e-10	9.99344	0.973304	9.72665
1646	OR7E24	13	1.01152e-10	9.99503	0.972624	9.7214
1647	FCHO1	13	1.02828e-10	9.98789	0.972938	9.71759
1648	ELMO1	13	1.0319e-10	9.98636	0.97299	9.71663
1649	PSMG1	13	9.62321e-11	10.0167	0.969797	9.71415
1650	DEGS2	13	1.0392e-10	9.9833	0.972833	9.71208
1653	CPA1	13	1.07688e-10	9.96783	0.972624	9.69495
1654	SCLY	13	1.08655e-10	9.96395	0.972728	9.69221
1655	RSPH1	13	1.07935e-10	9.96684	0.972309	9.69085
1656	RALYL	13	1.08646e-10	9.96399	0.972414	9.68912
1657	QDPR	13	1.09461e-10	9.96074	0.972519	9.68701
1658	TMEM171	13	1.09854e-10	9.95918	0.972205	9.68237
1659	RYR3	13	1.1092e-10	9.95499	0.972466	9.68089
1660	CNOT8	13	1.10975e-10	9.95477	0.972362	9.67964
1663	TMEM132B	13	1.14334e-10	9.94183	0.972362	9.66705
1664	JAKMIP3	13	1.13163e-10	9.9463	0.971786	9.66567
1665	C7ORF25	13	1.15618e-10	9.93698	0.972205	9.66077
1666	OR3A1	13	1.14535e-10	9.94106	0.971472	9.65746
1669	PLPP4	13	1.1659e-10	9.93334	0.971838	9.6536
1670	NCF2	13	1.17002e-10	9.93181	0.971891	9.65263
1672	ICA1	13	1.17927e-10	9.92839	0.9721	9.65138
1677	CCM2L	13	1.19378e-10	9.92307	0.971681	9.64207
1679	TWISTNB	13	1.21505e-10	9.91541	0.971838	9.63617
1680	ABCC4	13	1.22485e-10	9.91192	0.971786	9.63226
1681	SPERT	13	1.21211e-10	9.91646	0.97121	9.63097
1683	MOK	13	1.23458e-10	9.90848	0.971681	9.62789
1684	TRIM33	13	1.21117e-10	9.9168	0.970791	9.62714
1685	UGT2A1	13	1.23596e-10	9.908	0.971629	9.6269
1690	XRN2	13	1.24902e-10	9.90343	0.971315	9.61935
1691	SPOCK3	13	1.26617e-10	9.89751	0.971367	9.61412
1692	CAMK1D	13	1.28008e-10	9.89276	0.971367	9.60951
1693	USP50	13	7.98023e-11	10.098	0.951162	9.60482
1694	GDPD4	13	1.28489e-10	9.89113	0.971053	9.60482
1695	ZNRD1	13	1.2897e-10	9.88951	0.971001	9.60272
1697	GPR143	13	1.31948e-10	9.8796	0.971263	9.59568
1699	SACM1L	13	1.32341e-10	9.87831	0.971158	9.5934
1701	NLRP1	13	1.33613e-10	9.87415	0.970687	9.58471
1702	RBM17	13	1.32752e-10	9.87696	0.97032	9.58382
1703	PKHD1	13	1.34189e-10	9.87228	0.970634	9.58238
1704	NAIP	13	1.35685e-10	9.86747	0.971001	9.58132
1706	UNC93A	13	1.38205e-10	9.85948	0.970791	9.5715
1707	SPATA4	13	1.37899e-10	9.86044	0.970477	9.56933
1708	GMEB1	13	1.39221e-10	9.85629	0.970477	9.56531
1710	IL1RAPL2	13	1.39693e-10	9.85482	0.970477	9.56388
1713	CATSPERD	13	1.41697e-10	9.84864	0.969954	9.55273
1714	SLC22A2	13	1.4354e-10	9.84303	0.970373	9.5514
1716	SDS	13	1.46254e-10	9.83489	0.970268	9.54248
1717	STXBP6	13	1.48128e-10	9.82936	0.970373	9.53815
1719	GLIPR1	13	1.49186e-10	9.82627	0.97032	9.53463
1720	UTS2B	13	1.47661e-10	9.83073	0.969692	9.53279
1721	OAS3	13	1.49307e-10	9.82592	0.969797	9.52915
1722	ZNF821	13	1.49337e-10	9.82583	0.969797	9.52906
1723	ZNF346	13	1.51211e-10	9.82042	0.970163	9.52741
1724	POU4F1	13	1.51599e-10	9.8193	0.970059	9.5253
1725	THNSL1	13	1.52097e-10	9.81788	0.970111	9.52443
1728	RAD51AP1	13	1.55049e-10	9.80953	0.969902	9.51428
1730	ADGRD1	13	1.56754e-10	9.80478	0.96964	9.50711
1731	LYPD6	13	1.56977e-10	9.80416	0.969692	9.50702
1732	RAE1	13	1.57219e-10	9.8035	0.969588	9.50535
1734	CERS3	13	1.55784e-10	9.80748	0.968959	9.50305
1735	CCBE1	13	1.59859e-10	9.79626	0.969797	9.50039
1736	RS1	13	1.58426e-10	9.80017	0.969378	9.50007
1741	BLK	13	1.63631e-10	9.78614	0.969012	9.48288
1742	KRR1	13	1.65682e-10	9.78072	0.969221	9.47968
1743	ACKR4	13	1.62464e-10	9.78924	0.968279	9.47872
1744	FUT10	13	1.67394e-10	9.77626	0.969221	9.47536
1747	SREK1	13	1.69799e-10	9.77007	0.969169	9.46884
1748	MBIP	13	1.69922e-10	9.76975	0.969169	9.46854
1754	ZBTB2	13	1.74538e-10	9.75811	0.969064	9.45623
1756	PDE7A	13	1.75351e-10	9.75609	0.969012	9.45377
1759	CFAP206	13	1.79405e-10	9.74617	0.968593	9.44007
1760	MXD4	13	1.80142e-10	9.74439	0.96875	9.43987
1761	AHRR	13	1.77988e-10	9.74961	0.968174	9.43932
1763	LPCAT4	13	1.81125e-10	9.74202	0.968698	9.43707
1764	DNAJA4	13	1.82472e-10	9.7388	0.96875	9.43447
1765	USP21	13	1.82128e-10	9.73962	0.968436	9.4322
1766	HIPK4	13	1.82106e-10	9.73968	0.968384	9.43174
1768	NCKAP5	13	1.82128e-10	9.73962	0.968384	9.43169
1771	CTNNA2	13	1.86176e-10	9.73008	0.968331	9.42194
1773	ANKRD44	13	1.87382e-10	9.72727	0.968331	9.41922
1775	ROBO3	13	1.88775e-10	9.72406	0.968331	9.41611
1779	TUBGCP4	13	1.97856e-10	9.70365	0.968017	9.3933
1780	MYO3B	13	1.97445e-10	9.70455	0.96786	9.39265
1781	GPAT3	13	1.99244e-10	9.70062	0.968017	9.39036
1784	FYB2	13	2.03103e-10	9.69228	0.967703	9.37925
1786	SCOC	13	2.04996e-10	9.68825	0.967703	9.37535
1787	CLPX	13	2.0479e-10	9.68869	0.967494	9.37375
1788	ANAPC10	13	2.06333e-10	9.68543	0.967651	9.37212
1789	UCP2	13	2.06941e-10	9.68415	0.967703	9.37139
1790	HOXA4	13	2.06696e-10	9.68467	0.967598	9.37087
1791	CENPK	13	2.07668e-10	9.68263	0.967546	9.36839
1793	LRRC42	13	2.07768e-10	9.68242	0.966709	9.36008
1794	SSH1	13	2.1722e-10	9.6631	0.967232	9.34646
1795	HBP1	13	2.1971e-10	9.65815	0.96718	9.34117
1796	BRD4	13	2.1989e-10	9.65779	0.967075	9.33981
1798	DDX43	13	2.21047e-10	9.65551	0.967075	9.33761
1800	GML	13	2.22228e-10	9.6532	0.966709	9.33183
1801	RAB27A	13	2.24201e-10	9.64936	0.967023	9.33115
1802	KLHL28	13	2.23946e-10	9.64986	0.96697	9.33112
1805	GALNT5	13	2.2705e-10	9.64388	0.966604	9.32181
1806	FAM24B	13	2.29445e-10	9.63932	0.966813	9.31942
1807	PCIF1	13	2.32348e-10	9.63386	0.966656	9.31263
1808	LRRC8B	13	2.35817e-10	9.62742	0.966709	9.30691
1809	HPRT1	13	2.36072e-10	9.62696	0.966552	9.30495
1810	PARL	13	2.37912e-10	9.62358	0.96608	9.29716
1813	ZKSCAN4	13	2.49086e-10	9.60365	0.965871	9.27589
1814	SLX4IP	13	2.5114e-10	9.60008	0.96608	9.27445
1816	C10ORF90	13	2.48472e-10	9.60472	0.9654	9.2724
1817	C1ORF146	13	1.56526e-10	9.80541	0.945561	9.27162
1819	SHD	13	2.54825e-10	9.59376	0.96608	9.26834
1822	ZPLD1	13	2.2121e-10	9.65519	0.959171	9.26098
1825	PRR32	13	1.9061e-10	9.71985	0.950168	9.23549
1826	PRR16	13	2.71641e-10	9.56601	0.9654	9.23502
1827	TAX1BP1	13	2.62291e-10	9.58122	0.963568	9.23215
1828	MYOC	13	2.49248e-10	9.60337	0.960741	9.22635
1830	CHRNA7	13	2.78811e-10	9.55469	0.965138	9.2216
1833	STK31	13	2.82309e-10	9.54927	0.965243	9.21737
1835	ZDHHC7	13	2.81146e-10	9.55107	0.964301	9.2101
1838	IQCG	13	2.8609e-10	9.5435	0.964929	9.2088
1839	FBXO16	13	2.86657e-10	9.54264	0.964981	9.20847
1840	ADAMTS17	13	2.89899e-10	9.53775	0.964929	9.20325
1841	ZMYND12	13	2.89988e-10	9.53762	0.964876	9.20262
1842	SYPL2	13	2.08914e-10	9.68003	0.949696	9.19309
1844	RNF24	13	2.99082e-10	9.52421	0.964719	9.18819
1846	ZNF585A	13	3.03851e-10	9.51734	0.964615	9.18057
1847	KIAA0319	13	3.06017e-10	9.51425	0.964353	9.1751
1848	PON1	13	3.09865e-10	9.50883	0.964248	9.16887
1850	GALNT13	13	3.17889e-10	9.49772	0.964144	9.15717
1854	LCMT1	13	3.24493e-10	9.48879	0.963254	9.14012
1856	RSRC1	13	3.42544e-10	9.46528	0.96362	9.12094
1859	CHMP2B	13	3.52022e-10	9.45343	0.963463	9.10803
1860	MKRN2	13	3.51682e-10	9.45385	0.963358	9.10745
1862	WDR63	13	3.58651e-10	9.44533	0.963254	9.09825
1864	DUSP14	13	3.64659e-10	9.43811	0.963097	9.08982
1865	PTPRN2	13	3.66011e-10	9.43651	0.96294	9.08679
1866	NFXL1	13	3.69603e-10	9.43226	0.963149	9.08468
1868	LRRC46	13	3.74591e-10	9.42644	0.962678	9.07463
1872	MSR1	13	3.94531e-10	9.40392	0.962259	9.04901
1873	RTP2	13	2.55557e-10	9.59251	0.94242	9.04018
1875	PLK3	13	4.10202e-10	9.387	0.962312	9.03322
1876	GINS2	13	4.05913e-10	9.39157	0.961526	9.03024
1877	CSNK1G1	13	4.16834e-10	9.38004	0.962155	9.02505
1878	PLGRKT	13	4.21325e-10	9.37538	0.962102	9.02008
1880	MBP	13	4.34145e-10	9.36237	0.961788	9.00461
1881	TRPC7	13	4.3473e-10	9.36178	0.961683	9.00307
1882	TRIM3	13	4.35045e-10	9.36147	0.961579	9.00179
1883	RBL2	13	4.43266e-10	9.35334	0.961579	8.99397
1886	TLE2	13	4.46957e-10	9.34973	0.961631	8.99099
1887	HVCN1	13	4.45509e-10	9.35114	0.961265	8.98892
1888	LRRFIP2	13	4.48054e-10	9.34867	0.961265	8.98655
1891	ANKS1B	13	4.58624e-10	9.33854	0.961212	8.97632
1893	SGO1	13	4.7374e-10	9.32446	0.96116	8.9623
1894	GCOM1	13	4.72532e-10	9.32557	0.960951	8.96141
1897	NPL	13	4.75385e-10	9.32295	0.960794	8.95743
1898	CCDC73	13	4.78566e-10	9.32006	0.960898	8.95563
1899	MAD2L1	13	4.88574e-10	9.31107	0.96027	8.94114
1903	LRRC6	13	5.1014e-10	9.29231	0.960008	8.9207
1907	ZMYM5	13	5.29681e-10	9.27599	0.960322	8.90794
1909	INCA1	13	3.40569e-10	9.46779	0.940274	8.90232
1910	PABPC1L	13	5.37617e-10	9.26953	0.960113	8.89979
1912	TRHDE	13	5.39782e-10	9.26778	0.959642	8.89375
1914	HSPB11	13	5.49727e-10	9.25985	0.959485	8.88469
1915	RLN1	13	5.52463e-10	9.2577	0.959485	8.88262
1916	PDXDC1	13	5.55832e-10	9.25506	0.95959	8.88106
1921	FGD5	13	5.67197e-10	9.24627	0.959328	8.8702
1923	BAZ1B	13	5.71235e-10	9.24319	0.959433	8.86821
1924	USP40	13	5.76546e-10	9.23917	0.95959	8.86581
1927	ENOX1	13	5.9201e-10	9.22767	0.959276	8.85188
1930	LRP1B	13	5.98048e-10	9.22326	0.959223	8.84717
1931	MND1	13	6.00474e-10	9.22151	0.959223	8.84548
1932	DPP10	13	6.04087e-10	9.2189	0.959014	8.84105
1933	CPA2	13	6.11037e-10	9.21393	0.958909	8.83532
1934	PROX1	13	6.12517e-10	9.21288	0.958857	8.83383
1935	CBY1	13	6.14759e-10	9.21129	0.958961	8.83328
1936	MAPT	13	6.15333e-10	9.21089	0.958804	8.83144
1937	DYNLRB2	13	6.1971e-10	9.20781	0.958752	8.82801
1939	BTBD11	13	6.46987e-10	9.1891	0.958386	8.80671
1940	TPO	13	6.39595e-10	9.19409	0.95781	8.80619
1941	UBE2U	13	6.20942e-10	9.20695	0.956397	8.80549
1942	PID1	13	6.51485e-10	9.1861	0.95849	8.80478
1943	SSMEM1	13	6.18088e-10	9.20895	0.95603	8.80403
1944	SLC25A26	13	6.5436e-10	9.18418	0.958595	8.80391
1945	GOLGA1	13	6.57766e-10	9.18193	0.958438	8.80031
1947	NEK10	13	6.5392e-10	9.18448	0.95781	8.79698
1949	NUCB2	13	6.7567e-10	9.17027	0.958386	8.78865
1952	PIGV	13	6.82677e-10	9.16578	0.958072	8.78148
1953	SPATA22	13	6.83626e-10	9.16518	0.958072	8.7809
1954	NSMCE2	13	6.83515e-10	9.16525	0.957967	8.78001
1957	MBOAT2	13	6.93771e-10	9.15878	0.958019	8.77429
1958	NUP37	13	7.10099e-10	9.14868	0.95781	8.7627
1960	BBS9	13	7.17111e-10	9.14441	0.957862	8.75909
1961	TSNAX	13	7.09585e-10	9.149	0.957234	8.75773
1962	FMO5	13	7.16607e-10	9.14472	0.957548	8.75651
1963	ZNF438	13	7.25788e-10	9.13919	0.957758	8.75313
1964	RASGRF1	13	7.27157e-10	9.13837	0.957653	8.75139
1965	CEP112	13	7.28531e-10	9.13755	0.957653	8.7506
1970	MAB21L1	13	7.51595e-10	9.12402	0.955978	8.72236
1976	PSMD9	13	7.89602e-10	9.10259	0.956187	8.70378
1977	RP9	13	8.04757e-10	9.09434	0.956763	8.70112
1978	DNAJC3	13	8.12495e-10	9.09018	0.956868	8.6981
1980	SNX29	13	8.27473e-10	9.08225	0.956606	8.68813
1984	PCYT1A	13	8.42179e-10	9.0746	0.956501	8.67986
1986	C9ORF78	13	8.90827e-10	9.05021	0.955978	8.6518
1987	CCDC7	13	9.04013e-10	9.04383	0.955664	8.64286
1989	LRMDA	13	9.10615e-10	9.04067	0.955507	8.63842
1990	ZCWPW2	13	6.66555e-10	9.17616	0.940955	8.63436
1992	FAM180A	13	9.39047e-10	9.02731	0.95514	8.62235
1993	ZNF773	13	9.48132e-10	9.02313	0.955507	8.62166
1997	COX8C	13	7.02147e-10	9.15357	0.940484	8.60878
1998	ATAD1	13	9.88015e-10	9.00524	0.954826	8.59844
1999	CXXC4	13	9.99302e-10	9.0003	0.954826	8.59373
2001	PPY	13	1.01651e-09	8.99289	0.954722	8.58571
2002	WDR25	13	1.02493e-09	8.9893	0.954931	8.58416
2003	GABPB1	13	1.03058e-09	8.98692	0.954879	8.58142
2004	IL34	13	1.04406e-09	8.98127	0.954931	8.57649
2005	CEP70	13	1.05597e-09	8.97635	0.954722	8.56991
2006	SLC14A1	13	1.07684e-09	8.96785	0.954303	8.55804
2007	XIRP2	13	1.08511e-09	8.96453	0.954355	8.55534
2008	ULK4	13	1.10439e-09	8.95688	0.954407	8.54851
2010	PDZD9	13	1.10769e-09	8.95558	0.951843	8.5243
2011	DZANK1	13	1.16468e-09	8.93379	0.953832	8.52133
2012	TCAF1	13	1.17843e-09	8.9287	0.953936	8.51741
2013	GRIA1	13	1.17304e-09	8.93069	0.953675	8.51697
2014	COL15A1	13	1.19625e-09	8.92218	0.953256	8.50512
2015	CCDC65	13	1.20253e-09	8.9199	0.953465	8.50482
2021	FHL5	13	1.26977e-09	8.89627	0.951686	8.46645
2022	PRPS2	13	1.32015e-09	8.87938	0.953046	8.46246
2024	OR2M5	13	8.61598e-10	9.0647	0.932946	8.45687
2026	XRRA1	13	1.35224e-09	8.86895	0.952732	8.44973
2027	LTV1	13	1.35767e-09	8.86721	0.952523	8.44622
2029	CDS1	13	1.3673e-09	8.86414	0.952628	8.44422
2030	PPM1E	13	1.37014e-09	8.86324	0.95268	8.44383
2032	KIF6	13	1.36671e-09	8.86432	0.952418	8.44255
2033	ETHE1	13	1.3745e-09	8.86185	0.952628	8.44205
2034	PPIG	13	1.35721e-09	8.86735	0.951947	8.44125
2035	RCAN1	13	1.37938e-09	8.86032	0.952628	8.44058
2037	KIF15	13	1.39226e-09	8.85628	0.952366	8.43442
2038	SNX24	13	1.39653e-09	8.85495	0.952471	8.43408
2039	RBM38	13	1.40867e-09	8.85119	0.952471	8.4305
2041	LMO3	13	1.41112e-09	8.85044	0.952157	8.427
2042	VAMP3	13	1.44318e-09	8.84068	0.952209	8.41817
2044	FBXL5	13	1.46075e-09	8.83542	0.951947	8.41086
2046	CRTAC1	13	1.48872e-09	8.82719	0.951738	8.40117
2047	ATXN1L	13	1.4828e-09	8.82892	0.951424	8.40004
2056	DIAPH3	13	1.54476e-09	8.81114	0.951633	8.38497
2059	FGFR1OP	13	1.58098e-09	8.80107	0.951371	8.37309
2061	LCA5L	13	1.58072e-09	8.80115	0.9509	8.36901
2064	TRMT6	13	1.63732e-09	8.78587	0.951214	8.35724
2065	NR2C1	13	1.64436e-09	8.784	0.951057	8.35409
2066	MACROD2	13	1.63664e-09	8.78605	0.950743	8.35327
2067	ANKRD42	13	1.65434e-09	8.78137	0.951162	8.35251
2071	EFCAB7	13	1.7265e-09	8.76283	0.950743	8.33121
2073	RAB4B	13	1.75385e-09	8.75601	0.950586	8.32334
2081	SLC30A8	13	1.82624e-09	8.73844	0.949696	8.29887
2083	OTUD7B	13	1.84513e-09	8.73397	0.95001	8.29736
2085	ELANE	13	1.87593e-09	8.72678	0.95001	8.29054
2086	BLOC1S3	13	1.37405e-09	8.862	0.935459	8.29003
2087	SVIP	13	1.89166e-09	8.72316	0.950115	8.288
2092	CUEDC1	13	1.99658e-09	8.69971	0.949487	8.26026
2093	RCCD1	13	2.02607e-09	8.69335	0.949382	8.25331
2096	SEC16B	13	2.0941e-09	8.679	0.948754	8.23424
2097	ETFRF1	13	2.13843e-09	8.66991	0.948807	8.22606
2100	TBC1D31	13	2.21282e-09	8.65505	0.948754	8.21152
2104	MORN2	13	2.29471e-09	8.63927	0.94844	8.19383
2105	NLGN1	13	2.29469e-09	8.63928	0.948388	8.19338
2107	PDCD7	13	2.30508e-09	8.63731	0.948231	8.19017
2109	LMBRD2	13	2.43647e-09	8.61324	0.947864	8.16418
2112	CYP2C18	13	2.45327e-09	8.61025	0.94776	8.16045
2114	SCARA5	13	2.54659e-09	8.59404	0.947603	8.14374
2115	ZCCHC4	13	2.54791e-09	8.59382	0.94755	8.14307
2116	EMC2	13	2.61542e-09	8.58246	0.946922	8.12692
2118	LMOD2	13	2.69915e-09	8.56877	0.946765	8.11262
2119	SMC1B	13	2.69415e-09	8.56958	0.946608	8.11203
2121	USP45	13	2.78317e-09	8.55546	0.946922	8.10135
2122	CEP41	13	2.78527e-09	8.55513	0.946817	8.10015
2123	SLC25A38	13	2.88011e-09	8.54059	0.946503	8.0837
2126	SLC33A1	13	2.95044e-09	8.53011	0.946399	8.07289
2127	SGF29	13	2.97097e-09	8.5271	0.946189	8.06825
2134	C6ORF136	13	3.32735e-09	8.4779	0.945456	8.01549
2137	PLD5	13	3.35313e-09	8.47455	0.945247	8.01054
2138	LIN52	13	3.39048e-09	8.46974	0.945352	8.00688
2140	PRADC1	13	3.39124e-09	8.46964	0.945299	8.00635
2141	SPAG1	13	3.41108e-09	8.46711	0.945195	8.00307
2145	SDR42E1	13	3.64869e-09	8.43786	0.944567	7.97012
2147	UBE2W	13	3.82479e-09	8.41739	0.944043	7.94638
2149	SHLD1	13	2.1849e-09	8.66057	0.915986	7.93296
2150	OR3A2	13	3.91571e-09	8.40719	0.943467	7.93191
2152	DLG2	13	4.09377e-09	8.38788	0.94352	7.91413
2155	CDH15	13	4.22198e-09	8.37448	0.942944	7.89667
2158	TSGA10	13	4.33224e-09	8.36329	0.94331	7.88918
2160	CDC25C	13	4.3874e-09	8.35779	0.943049	7.8818
2161	ZFP14	13	4.40596e-09	8.35596	0.943153	7.88095
2162	SOSTDC1	13	4.46165e-09	8.3505	0.942787	7.87275
2163	BIN3	13	4.47859e-09	8.34886	0.942525	7.86901
2165	ATL3	13	4.62905e-09	8.33451	0.942787	7.85766
2167	FBXO8	13	4.76205e-09	8.32221	0.942316	7.84215
2169	CPSF2	13	4.83731e-09	8.3154	0.942263	7.83529
2173	GPC5	13	5.09682e-09	8.2927	0.94174	7.80957
2175	MRPL18	13	5.07857e-09	8.29426	0.939698	7.7941
2176	SPOP	13	5.33658e-09	8.27274	0.941478	7.7886
2186	UBLCP1	13	5.63681e-09	8.24897	0.941164	7.76363
2189	CLEC4A	13	5.75857e-09	8.23969	0.940693	7.75102
2190	HAPLN3	13	5.78004e-09	8.23807	0.940798	7.75036
2191	EFCAB12	13	5.71755e-09	8.24279	0.940222	7.75005
2193	NUDT7	13	5.78905e-09	8.23739	0.940798	7.74972
2198	TEKT5	13	5.88484e-09	8.23027	0.940431	7.74
2200	AGGF1	13	6.01828e-09	8.22053	0.940484	7.73127
2204	SLBP	13	6.04285e-09	8.21876	0.940013	7.72574
2205	FAR2	13	6.08341e-09	8.21585	0.940222	7.72473
2207	MKS1	13	6.16444e-09	8.21011	0.94017	7.71889
2214	ABCB9	13	6.40562e-09	8.19344	0.93996	7.70151
2217	KCTD16	13	6.51062e-09	8.18638	0.939437	7.69058
2218	ZNF641	13	6.66254e-09	8.17636	0.939751	7.68374
2220	AUNIP	13	6.69729e-09	8.1741	0.939698	7.68119
2222	MLLT10	13	6.83011e-09	8.16557	0.939175	7.6689
2226	MAP3K5	13	6.92415e-09	8.15963	0.939332	7.66461
2227	MEIS3	13	6.92592e-09	8.15952	0.93928	7.66407
2228	DDX55	13	6.95721e-09	8.15757	0.939437	7.66352
2231	AMN1	13	7.23361e-09	8.14065	0.93907	7.64464
2232	TPK1	13	7.25656e-09	8.13927	0.93907	7.64335
2236	GAREM2	13	7.5969e-09	8.11936	0.93839	7.61913
2237	BRD7	13	7.3723e-09	8.1324	0.936767	7.61816
2238	TCOF1	13	7.40009e-09	8.13076	0.93682	7.61706
2240	CPLX1	13	7.6999e-09	8.11351	0.93818	7.61194
2242	MPHOSPH6	13	7.86899e-09	8.10408	0.938338	7.60436
2245	ASPHD2	13	7.99852e-09	8.09699	0.93818	7.59644
2253	SAMD15	13	8.32796e-09	8.07946	0.937605	7.57534
2254	LRR1	13	8.40703e-09	8.07536	0.937866	7.57361
2255	PAQR5	13	8.50005e-09	8.07058	0.937709	7.56786
2256	NEK11	13	8.50137e-09	8.07051	0.9375	7.5661
2258	ZC3H15	13	8.49537e-09	8.07082	0.936558	7.55879
2260	TEX30	13	9.03295e-09	8.04417	0.937186	7.53888
2261	WDR48	13	9.04362e-09	8.04366	0.937186	7.5384
2262	IFT52	13	9.12827e-09	8.03961	0.937134	7.53419
2263	CSTF2	13	9.10254e-09	8.04084	0.936977	7.53408
2265	SORCS1	13	9.32693e-09	8.03026	0.936715	7.52206
2266	RFFL	13	9.39269e-09	8.02721	0.936715	7.51921
2269	C9ORF43	13	9.48749e-09	8.02285	0.93661	7.51428
2272	WNT8B	13	9.65953e-09	8.01504	0.936558	7.50655
2275	HLF	13	9.80881e-09	8.00838	0.936034	7.49612
2277	FAM151B	13	7.08486e-09	8.14967	0.917033	7.47352
2281	CDH18	13	1.07602e-08	7.96818	0.935144	7.4514
2282	ENTPD5	13	1.09048e-08	7.96238	0.935354	7.44765
2291	PON2	13	1.13268e-08	7.94589	0.935249	7.43139
2295	RAB20	13	1.16213e-08	7.93474	0.935144	7.42013
2302	SEC22C	13	1.17791e-08	7.92889	0.934883	7.41258
2310	MOSPD2	13	1.2053e-08	7.91891	0.934778	7.40242
2315	GEMIN2	13	1.21918e-08	7.91393	0.934569	7.39611
2321	NME7	13	1.23763e-08	7.90741	0.934516	7.3896
2324	POLK	13	1.26739e-08	7.89709	0.934307	7.3783
2332	RBBP8	13	1.31709e-08	7.88038	0.933941	7.35981
2336	BBOF1	13	1.35375e-08	7.86846	0.933836	7.34785
2345	TRIM9	13	1.40223e-08	7.85318	0.933417	7.33029
2346	RRAGB	13	1.40583e-08	7.85207	0.933522	7.33008
2351	XXYLT1	13	1.42385e-08	7.84653	0.933312	7.32327
2361	DPF1	13	1.50586e-08	7.82221	0.932946	7.2977
2366	ERICH1	13	1.53858e-08	7.81288	0.932684	7.28695
2368	ADTRP	13	1.54319e-08	7.81158	0.932632	7.28533
2387	FTCD	13	1.71008e-08	7.76698	0.931742	7.23682
2391	MGMT	13	1.75616e-08	7.75543	0.931637	7.22525
2392	B3GALNT1	13	1.76026e-08	7.75442	0.931533	7.2235
2396	NAALAD2	13	1.82975e-08	7.73761	0.931323	7.20622
2399	SCN9A	13	1.82708e-08	7.73824	0.930957	7.20397
2412	SERPINB8	13	1.95209e-08	7.7095	0.930172	7.17116
2413	P2RX5	13	1.97058e-08	7.70541	0.93059	7.17058
2414	TLR5	13	1.97816e-08	7.70374	0.930276	7.16661
2424	THOC7	13	2.1475e-08	7.66807	0.929491	7.1274
2425	TTC39A	13	2.16004e-08	7.66554	0.929439	7.12465
2428	CDC40	13	2.19455e-08	7.65866	0.929229	7.11665
2441	PHF7	13	2.34869e-08	7.62917	0.929177	7.08885
2443	KIF16B	13	2.35532e-08	7.62795	0.928968	7.08612
2462	CNTN6	13	2.65738e-08	7.57555	0.927973	7.0299
2465	HNF1A	13	2.74111e-08	7.56207	0.927869	7.01661
2473	CCDC138	13	2.91874e-08	7.5348	0.927293	6.98697
2480	BEND7	13	3.01304e-08	7.52099	0.926612	6.96905
2481	MOCS2	13	3.03234e-08	7.51822	0.926926	6.96884
2487	ARFGAP3	13	3.19708e-08	7.49525	0.926403	6.94362
2492	IL1RAP	13	3.27983e-08	7.48415	0.926089	6.93099
2496	AP3M2	13	3.34701e-08	7.47534	0.925984	6.92205
2499	SH3GL3	13	3.41143e-08	7.46706	0.925984	6.91438
2501	ATP1B1	13	3.39408e-08	7.46928	0.92499	6.909
2503	NALCN	13	3.42377e-08	7.4655	0.925356	6.90824
2505	RHOG	13	3.46112e-08	7.46078	0.925722	6.90661
2507	ANO7	13	3.46133e-08	7.46076	0.92567	6.9062
2508	PTH1R	13	3.55118e-08	7.44963	0.925251	6.89278
2510	CALHM4	13	3.50622e-08	7.45516	0.9241	6.88931
2517	RSPH14	13	3.7112e-08	7.43049	0.924518	6.86962
2530	UBE2V1	13	3.93527e-08	7.40503	0.923786	6.84066
2533	PIGP	13	4.07292e-08	7.39009	0.924414	6.8315
2535	NECTIN3	13	4.0945e-08	7.3878	0.924204	6.82784
2538	ADPRM	13	4.1366e-08	7.38336	0.924257	6.82412
2540	PPWD1	13	4.15619e-08	7.3813	0.923838	6.81913
2557	CLCN3	13	4.62111e-08	7.33525	0.92321	6.77198
2559	CHST12	13	4.65959e-08	7.33165	0.923105	6.76789
2560	OSTF1	13	4.69974e-08	7.32793	0.923157	6.76483
2563	NDFIP2	13	4.77048e-08	7.32144	0.923	6.75769
2573	TSHZ2	13	5.07651e-08	7.29443	0.922477	6.72895
2578	F11	13	5.23092e-08	7.28142	0.921796	6.71199
2579	HAGH	13	5.28274e-08	7.27714	0.922058	6.70995
2593	ANKEF1	13	5.92603e-08	7.22724	0.921064	6.65674
2602	ATG7	13	6.22656e-08	7.20575	0.920645	6.63394
2603	SOX7	13	6.23826e-08	7.20494	0.92054	6.63243
2611	FAM19A5	13	6.40458e-08	7.19351	0.920436	6.62116
2622	ARHGAP6	13	6.67088e-08	7.17582	0.920017	6.60187
2637	DDX50	13	7.17526e-08	7.14416	0.91897	6.56527
2648	ITSN2	13	7.78165e-08	7.10893	0.91876	6.5314
2650	DPEP1	13	7.82905e-08	7.10629	0.918656	6.52823
2652	CRK	13	7.88203e-08	7.10336	0.918603	6.52517
2695	PEX11A	13	9.72555e-08	7.01209	0.916457	6.42628
2703	APEX2	13	1.00006e-07	6.99997	0.916405	6.41481
2716	PHF14	13	1.03266e-07	6.98604	0.915986	6.39912
2722	PSMA3	13	1.0023e-07	6.999	0.913317	6.3923
2740	ASB2	13	1.08839e-07	6.96322	0.91562	6.37566
2749	CCDC141	13	1.1447e-07	6.94131	0.915463	6.35451
2751	SCLT1	13	1.14439e-07	6.94143	0.91541	6.35425
2754	ILKAP	13	1.16194e-07	6.93482	0.915306	6.34748
2760	IMMP2L	13	1.19702e-07	6.9219	0.914992	6.33348
2785	SYNC	13	1.33016e-07	6.8761	0.914102	6.28545
2788	MPC1	13	1.33953e-07	6.87305	0.913997	6.28195
2789	BBS4	13	1.34009e-07	6.87287	0.913788	6.28034
2808	NR2E3	13	1.42033e-07	6.84761	0.91316	6.25296
2822	GPR85	13	1.50132e-07	6.82353	0.912374	6.22561
2842	TXNDC9	13	1.63587e-07	6.78625	0.911903	6.1884
2854	GPR18	13	1.63867e-07	6.78551	0.908658	6.16571
2862	NTNG2	13	1.73393e-07	6.76097	0.910647	6.15686
2873	PLAC1	13	1.86028e-07	6.73042	0.910647	6.12904
2881	JHY	13	1.95394e-07	6.70909	0.910542	6.10891
2887	DNAAF4	13	2.01204e-07	6.69636	0.91049	6.09697
2891	SEC61B	13	1.57902e-07	6.80161	0.895729	6.0924
2909	KIAA1841	13	2.19355e-07	6.65885	0.909705	6.05759
2920	KCNN3	13	2.28054e-07	6.64196	0.908972	6.03736
2935	MXI1	13	2.4777e-07	6.60595	0.908606	6.0022
2940	ATE1	13	2.52372e-07	6.59796	0.908448	5.99391
2955	C1QTNF6	13	2.62476e-07	6.58091	0.908134	5.97635
2982	NARS2	13	2.87179e-07	6.54185	0.907245	5.93506
2984	FAM3B	13	2.88292e-07	6.54017	0.907035	5.93216
2986	DSTYK	13	2.89258e-07	6.53872	0.90714	5.93153
3002	ERCC5	13	3.1843e-07	6.49699	0.905988	5.88619
3076	GMDS	13	4.20104e-07	6.37664	0.90379	5.76314
3086	RAI14	13	4.34258e-07	6.36225	0.903528	5.74847
3118	DSCAM	13	4.83373e-07	6.31572	0.902115	5.6975
3144	UBE2I	13	4.72135e-07	6.32593	0.894158	5.65639
3163	CDH8	13	5.76778e-07	6.23899	0.900806	5.62012
3178	PCCB	13	6.07571e-07	6.2164	0.900021	5.59489
3191	PIBF1	13	6.31613e-07	6.19955	0.900021	5.57972
3193	MDH1B	13	6.3306e-07	6.19856	0.899707	5.57688
3268	OSGEPL1	13	7.99905e-07	6.09696	0.897822	5.47399
3271	TMEM219	13	8.03438e-07	6.09505	0.89777	5.47195
3281	ANO4	13	8.31335e-07	6.08022	0.897456	5.45673
3314	KCNJ8	13	9.34084e-07	6.02961	0.896357	5.40469
3315	STYK1	13	9.32762e-07	6.03023	0.896147	5.40397
3346	NEBL	13	1.06446e-06	5.97287	0.89531	5.34757
3348	GSTK1	13	1.06709e-06	5.9718	0.895258	5.3463
3352	OSCP1	13	1.07969e-06	5.9667	0.895101	5.3408
3368	AVEN	13	1.15907e-06	5.93589	0.894263	5.30825
3395	MLKL	13	1.27826e-06	5.89338	0.893321	5.26468
3407	SLC35A1	13	1.3219e-06	5.8788	0.893268	5.25135
3417	DYRK4	13	1.38038e-06	5.86	0.892797	5.23179
3424	AKAP13	13	1.41067e-06	5.85057	0.892431	5.22123
3426	GLCCI1	13	1.43842e-06	5.84211	0.892169	5.21215
3526	COMMD10	13	2.06074e-06	5.68598	0.888976	5.0547
3574	THG1L	13	2.42254e-06	5.61573	0.887196	4.98225
3597	DARS	13	2.46685e-06	5.60786	0.883689	4.9556
3616	EFNA3	13	2.72585e-06	5.5645	0.886411	4.93243
3646	GALNT18	13	2.93032e-06	5.53308	0.885626	4.90024
3661	CYB5RL	13	3.10315e-06	5.5082	0.885207	4.8759
3683	OAF	13	3.25961e-06	5.48683	0.884684	4.85411
3724	EFCAB11	13	3.54326e-06	5.4506	0.883846	4.81749
3740	MRPL32	13	3.5141e-06	5.45419	0.881072	4.80553
3810	FBXO25	13	4.31183e-06	5.36534	0.882067	4.73259
3822	FAM204A	13	4.43526e-06	5.35308	0.881491	4.71869
3829	MTA3	13	4.48149e-06	5.34858	0.881386	4.71416
3940	CSK	13	5.63779e-06	5.24889	0.879397	4.61586
3955	CHCHD7	13	5.81304e-06	5.2356	0.878402	4.59896
3986	TMEM100	13	6.16149e-06	5.21031	0.87835	4.57648
4056	TBL1X	13	7.10267e-06	5.14858	0.877146	4.51606
4061	CCDC18	13	7.15624e-06	5.14532	0.877094	4.51292
4107	GMCL1	13	7.77909e-06	5.10907	0.876256	4.47686
4112	CIB1	13	7.89603e-06	5.10259	0.876099	4.47038
4333	BCAT2	13	1.02515e-05	4.98921	0.873377	4.35747
4649	NME5	13	1.34496e-05	4.87129	0.870498	4.24045
4663	OR3A3	13	1.35908e-05	4.86675	0.870237	4.23523
4920	LUZP2	13	1.70598e-05	4.76803	0.868405	4.14057
5285	C15ORF61	13	2.46547e-05	4.6081	0.864583	3.98409
5444	N4BP2L2	13	2.89296e-05	4.53866	0.862542	3.91478
6247	ANO1	13	4.72348e-05	4.32574	0.857621	3.70985
6551	DOCK8	13	5.55651e-05	4.2552	0.855528	3.64044
8098	CMC4	13	0.000179542	3.74583	0.842546	3.15604
8248	ABCA4	13	0.000204543	3.68922	0.840766	3.10177
8486	WDYHV1	13	0.000257594	3.58906	0.838097	3.00798
8743	TMEM80	13	0.000327272	3.48509	0.835218	2.91081
8988	C1ORF50	13	0.000421551	3.37515	0.831868	2.80768
9146	RMDN3	13	0.000492343	3.30773	0.829407	2.74346
9156	GTDC1	13	0.0005034	3.29809	0.829774	2.73667
9757	TBC1D7	13	0.000694963	3.15804	0.825639	2.6074
2328	MIR-935	14	2.02646e-08	7.69326	0.957808	7.36867
2744	HJV	14	3.44537e-07	6.46276	0.985732	6.37055
2829	ZNF878	14	3.53332e-07	6.45182	0.962973	6.21292
2883	EIF4EBP3	14	4.10578e-07	6.3866	0.955882	6.10484
2941	RNASE10	14	8.54127e-07	6.06848	0.98757	5.99305
3032	NOTO	14	7.23568e-07	6.14052	0.950018	5.8336
3146	TRIM61	14	1.77174e-06	5.7516	0.982668	5.65191
3155	PTPRQ	14	1.17123e-06	5.93136	0.949667	5.63282
3161	LRIT3	14	1.75387e-06	5.756	0.976803	5.62248
3187	ZUP1	14	1.69962e-06	5.76965	0.968487	5.58783
3204	RBP7	14	2.70959e-06	5.5671	0.999825	5.56612
3209	BTN1A1	14	2.70757e-06	5.56742	0.999212	5.56303
3236	LEPR	14	2.90453e-06	5.53692	0.999037	5.53159
3238	NEK5	14	2.91039e-06	5.53605	0.99895	5.53023
3249	PCDHGA6	14	1.46495e-06	5.83418	0.943102	5.50223
3261	PPP1R8	14	3.13975e-06	5.50311	0.995886	5.48047
3264	ATP6V1E1	14	3.23159e-06	5.49058	0.997549	5.47713
3274	LARP1B	14	3.28391e-06	5.48361	0.997461	5.46969
3282	CFD	14	3.37192e-06	5.47212	0.997111	5.45632
3286	PCDHGA11	14	1.90162e-06	5.72088	0.952731	5.45046
3297	PIK3IP1	14	3.51437e-06	5.45415	0.996148	5.43315
3305	SNORA61	14	1.61384e-06	5.79214	0.936625	5.42506
3309	ACOT11	14	3.67384e-06	5.43488	0.995886	5.41252
3320	EFNA4	14	3.84224e-06	5.41542	0.995361	5.39029
3322	GABARAPL1	14	3.85596e-06	5.41387	0.995098	5.38733
3340	SNORD35B	14	1.93601e-06	5.71309	0.939251	5.36603
3351	SYS1	14	4.23789e-06	5.37285	0.994223	5.34181
3355	VWC2	14	4.26311e-06	5.37027	0.993785	5.3369
3370	MTMR14	14	4.47063e-06	5.34963	0.991684	5.30514
3372	MRGPRX3	14	4.55e-06	5.34199	0.992822	5.30364
3374	BAIAP2L2	14	4.5952e-06	5.3377	0.99326	5.30172
3378	SEC61A2	14	4.61771e-06	5.33557	0.992997	5.29821
3387	C11ORF91	14	2.31818e-06	5.63485	0.936975	5.27971
3388	GOLGA7B	14	3.91303e-06	5.40749	0.97619	5.27874
3396	PRKD2	14	4.94237e-06	5.30607	0.992122	5.26426
3398	ARL8B	14	4.94237e-06	5.30606	0.991597	5.26148
3403	EMC3	14	4.94237e-06	5.30606	0.990546	5.2559
3408	ERCC1	14	5.10036e-06	5.2924	0.991859	5.24932
3415	BATF3	14	5.21757e-06	5.28253	0.991597	5.23814
3418	CHRNB1	14	5.28657e-06	5.27683	0.991422	5.23156
3427	SLC35F2	14	5.50016e-06	5.25962	0.990896	5.21174
3440	PHOSPHO1	14	5.75087e-06	5.24027	0.990109	5.18843
3449	TAS1R1	14	6.01146e-06	5.22102	0.989758	5.16755
3457	PCDHGA10	14	3.54813e-06	5.45	0.945903	5.15517
3458	FKBPL	14	6.18957e-06	5.20834	0.989408	5.15317
3465	CASP6	14	6.3477e-06	5.19738	0.989058	5.14051
3468	LZIC	14	6.4709e-06	5.18904	0.988708	5.13044
3476	SNX16	14	6.6673e-06	5.17605	0.98862	5.11715
3477	NME6	14	6.66489e-06	5.17621	0.988533	5.11685
3480	BYSL	14	6.67963e-06	5.17525	0.988183	5.11409
3488	KLK11	14	6.88982e-06	5.16179	0.987833	5.09899
3493	DRAM1	14	7.01104e-06	5.15422	0.988008	5.09241
3495	TRIM60	14	6.8633e-06	5.16347	0.986082	5.0916
3498	TPRKB	14	7.05093e-06	5.15175	0.987658	5.08817
3502	EID3	14	7.17462e-06	5.1442	0.987658	5.08071
3512	BAK1	14	7.32992e-06	5.1349	0.987307	5.06973
3516	GIP	14	7.37857e-06	5.13203	0.98687	5.06464
3517	DNASE2	14	7.44301e-06	5.12825	0.987132	5.06226
3519	DNASE2B	14	6.93342e-06	5.15905	0.980917	5.0606
3521	FOXR1	14	7.44755e-06	5.12799	0.98652	5.05886
3538	AURKB	14	7.88888e-06	5.10298	0.986257	5.03285
3557	CORO1A	14	8.39061e-06	5.07621	0.985469	5.00244
3568	WDR66	14	8.59677e-06	5.06566	0.985294	4.99117
3571	DLK2	14	8.60493e-06	5.06525	0.985032	4.98943
3579	STX11	14	8.8609e-06	5.05252	0.984856	4.97601
3585	DNAJB7	14	7.15461e-06	5.14541	0.965336	4.96705
3598	NOL9	14	9.27348e-06	5.03276	0.984331	4.9539
3600	DIABLO	14	9.18947e-06	5.03671	0.983193	4.95206
3601	MRM3	14	9.41073e-06	5.02638	0.984156	4.94674
3602	GOSR1	14	9.42176e-06	5.02587	0.984069	4.9458
3611	TOR1B	14	9.60444e-06	5.01753	0.983806	4.93627
3617	RAB29	14	9.69525e-06	5.01344	0.983806	4.93225
3622	LGALS4	14	9.74627e-06	5.01116	0.983631	4.92913
3625	GPATCH4	14	9.83333e-06	5.0073	0.983368	4.92402
3630	RNF11	14	9.87789e-06	5.00534	0.983018	4.92034
3632	SKA2	14	9.93544e-06	5.00281	0.983281	4.91917
3642	FAM19A3	14	1.01597e-05	4.99312	0.982756	4.90702
3645	TAF12	14	1.03001e-05	4.98716	0.982668	4.90072
3649	HAUS2	14	1.05167e-05	4.97812	0.982843	4.89271
3656	R3HDML	14	1.07231e-05	4.96968	0.982055	4.8805
3658	FDX2	14	7.45855e-06	5.12735	0.951506	4.8787
3660	PFDN1	14	1.07673e-05	4.96789	0.981618	4.87657
3672	ING2	14	1.11437e-05	4.95297	0.981618	4.86192
3680	C1ORF194	14	1.12796e-05	4.9477	0.981355	4.85545
3686	SERTAD1	14	1.14361e-05	4.94172	0.981618	4.85088
3692	TTC4	14	1.15067e-05	4.93905	0.981618	4.84826
3698	OR5M8	14	8.71256e-06	5.05985	0.957633	4.84548
3701	FAM32A	14	1.15475e-05	4.93751	0.980742	4.84243
3703	MANEAL	14	1.17177e-05	4.93116	0.981443	4.83965
3710	NOS3	14	1.17066e-05	4.93157	0.98013	4.83358
3735	CILP	14	1.24379e-05	4.90525	0.980305	4.80864
3743	GDPD1	14	1.26815e-05	4.89683	0.980392	4.80081
3756	PDRG1	14	1.28068e-05	4.89256	0.979604	4.79277
3769	SLC5A5	14	1.32145e-05	4.87895	0.979779	4.78029
3770	HAT1	14	1.31494e-05	4.88109	0.978817	4.7777
3771	RMND1	14	1.3313e-05	4.87573	0.979692	4.77671
3772	METTL1	14	1.33598e-05	4.8742	0.979604	4.77479
3776	PCDHGB5	14	8.05249e-06	5.09407	0.93645	4.77034
3777	ATG2A	14	1.36547e-05	4.86472	0.979254	4.76379
3778	MEIOB	14	1.36681e-05	4.86429	0.979254	4.76338
3779	DEFB130A/DEFB130B	14	1.03508e-05	4.98502	0.955532	4.76335
3792	TAF9	14	1.39565e-05	4.85522	0.977941	4.74812
3796	SPESP1	14	1.3489e-05	4.87002	0.97409	4.74384
3812	HDHD3	14	1.46459e-05	4.83428	0.978554	4.73061
3818	UBXN8	14	1.4906e-05	4.82664	0.978204	4.72144
3824	PLIN2	14	1.5023e-05	4.82324	0.978116	4.71769
3831	SOAT1	14	1.51594e-05	4.81932	0.978116	4.71385
3832	THEMIS2	14	1.52033e-05	4.81806	0.978029	4.7122
3833	PRR19	14	1.24219e-05	4.90581	0.960434	4.71171
3837	NKIRAS2	14	1.52458e-05	4.81685	0.977766	4.70975
3840	SLC16A1	14	1.51824e-05	4.81866	0.977241	4.70899
3843	RTF2	14	1.52666e-05	4.81626	0.977591	4.70833
3849	TERF2IP	14	1.54897e-05	4.80996	0.977766	4.70301
3852	JAGN1	14	1.53879e-05	4.81282	0.976978	4.70202
3862	PECAM1	14	1.56484e-05	4.80553	0.977066	4.69532
3865	PKHD1L1	14	1.56096e-05	4.80661	0.976541	4.69385
3872	ELP6	14	1.59255e-05	4.79791	0.976891	4.68703
3874	LRRC57	14	1.60554e-05	4.79438	0.977153	4.68484
3876	SNF8	14	1.56952e-05	4.80423	0.974615	4.68228
3879	RBPJL	14	1.6233e-05	4.7896	0.976453	4.67682
3880	PARP2	14	1.62316e-05	4.78964	0.976366	4.67644
3881	CCDC86	14	1.63101e-05	4.78754	0.976716	4.67607
3883	GATA6	14	1.63699e-05	4.78595	0.976978	4.67577
3886	HES2	14	1.64913e-05	4.78275	0.976978	4.67264
3889	RNASE9	14	1.2924e-05	4.8886	0.95527	4.66994
3890	RPAIN	14	1.64582e-05	4.78362	0.976103	4.6693
3895	MASP2	14	1.65979e-05	4.77995	0.97584	4.66447
3898	ARPC5L	14	1.68239e-05	4.77407	0.976453	4.66166
3902	RPGRIP1	14	1.69685e-05	4.77036	0.976453	4.65803
3906	H1FNT	14	1.71338e-05	4.76615	0.975928	4.65141
3915	ISL2	14	1.72407e-05	4.76344	0.975403	4.64628
3917	C12ORF43	14	1.74185e-05	4.75899	0.97619	4.64568
3921	SNRNP27	14	1.74842e-05	4.75735	0.975753	4.642
3923	NKX2-2	14	1.74316e-05	4.75866	0.97514	4.64036
3924	DDX31	14	1.76216e-05	4.75395	0.976103	4.64035
3930	SNRNP35	14	1.80249e-05	4.74413	0.97549	4.62785
3931	ARR3	14	1.79438e-05	4.74609	0.975053	4.62768
3932	PHF5A	14	1.80712e-05	4.74301	0.975665	4.62759
3935	STAP2	14	1.82506e-05	4.73872	0.975578	4.62299
3938	PTCHD3	14	1.4488e-05	4.83899	0.953957	4.61619
3942	BRMS1	14	1.85495e-05	4.73167	0.975315	4.61487
3944	RABIF	14	1.86712e-05	4.72883	0.975228	4.61168
3949	SNUPN	14	1.88938e-05	4.72368	0.974702	4.60418
3950	CNKSR1	14	1.89603e-05	4.72215	0.974965	4.60394
3957	MED9	14	1.9133e-05	4.71822	0.974702	4.59886
3959	LRRC66	14	1.59852e-05	4.79628	0.958596	4.5977
3962	UTP15	14	1.93247e-05	4.71389	0.974877	4.59546
3975	OR4A16	14	1.48121e-05	4.82938	0.949842	4.58715
3976	METTL21A	14	1.96219e-05	4.70726	0.974265	4.58612
3980	TRAPPC3	14	1.97773e-05	4.70383	0.974177	4.58237
3981	ELOF1	14	1.98689e-05	4.70183	0.97444	4.58165
3982	INSYN2	14	1.40693e-05	4.85173	0.943627	4.57822
3987	RHEBL1	14	2.01336e-05	4.69608	0.974352	4.57563
3989	ABHD14B	14	2.01563e-05	4.69559	0.97409	4.57392
3990	CLPP	14	1.97773e-05	4.70383	0.972339	4.57372
3993	RPF1	14	2.02457e-05	4.69367	0.97409	4.57205
4006	BAG4	14	2.0772e-05	4.68252	0.973915	4.56038
4015	PRPH	14	2.1161e-05	4.67446	0.973214	4.54926
4031	RAD51	14	2.16349e-05	4.66485	0.972864	4.53826
4035	SOX15	14	2.18931e-05	4.65969	0.973214	4.53488
4042	C1QL4	14	1.70343e-05	4.76868	0.94923	4.52657
4043	MTIF2	14	2.22651e-05	4.65238	0.972952	4.52654
4044	LGMN	14	2.22454e-05	4.65276	0.972777	4.5261
4048	AKAP14	14	2.22725e-05	4.65223	0.972426	4.52395
4052	TMEM159	14	2.26889e-05	4.64419	0.972777	4.51776
4054	PPP2R3C	14	2.26204e-05	4.6455	0.972426	4.51741
4060	CDIPT	14	2.27963e-05	4.64214	0.972602	4.51495
4062	TMEM68	14	2.29725e-05	4.63879	0.972426	4.51088
4064	C19ORF38	14	2.26335e-05	4.64525	0.970851	4.50984
4067	MUCL3	14	1.63042e-05	4.7877	0.941527	4.50775
4075	KRT27	14	2.32606e-05	4.63338	0.971376	4.50075
4076	IMP3	14	2.3375e-05	4.63125	0.971814	4.50071
4079	SNHG15	14	2.35802e-05	4.62745	0.972164	4.49864
4095	ATG9A	14	2.4078e-05	4.61838	0.971814	4.4882
4105	CLEC6A	14	1.93593e-05	4.71311	0.950368	4.47919
4111	ELL3	14	2.4963e-05	4.6027	0.971464	4.47136
4115	FAM162B	14	2.52609e-05	4.59755	0.971289	4.46555
4117	OR9A4	14	1.99326e-05	4.70044	0.949842	4.46467
4118	DDX39A	14	2.44598e-05	4.61155	0.968137	4.46461
4123	SMIM7	14	2.55574e-05	4.59248	0.970938	4.45902
4127	OR6C3	14	2.03141e-05	4.6922	0.949667	4.45603
4137	OASL	14	2.62581e-05	4.58074	0.970588	4.44601
4144	RNFT1	14	2.67745e-05	4.57228	0.970588	4.4378
4147	ST8SIA5	14	2.68451e-05	4.57114	0.970326	4.43549
4151	PDCD2L	14	2.70156e-05	4.56838	0.970413	4.43322
4152	DYNC1LI1	14	2.70262e-05	4.56822	0.970413	4.43306
4155	TMEM208	14	2.70415e-05	4.56797	0.969188	4.42722
4157	NGRN	14	2.73689e-05	4.56274	0.969888	4.42535
4159	BLVRB	14	2.75898e-05	4.55925	0.970151	4.42316
4162	NOB1	14	2.76289e-05	4.55864	0.969888	4.42137
4167	ATF3	14	2.80251e-05	4.55245	0.969975	4.41577
4168	TMEM138	14	2.80733e-05	4.55171	0.969975	4.41504
4173	HSD17B3	14	2.61562e-05	4.58243	0.96306	4.41315
4179	CLEC9A	14	2.23733e-05	4.65027	0.948529	4.41092
4191	DPPA2	14	2.89434e-05	4.53845	0.969625	4.4006
4192	FAM151A	14	2.89307e-05	4.53864	0.969363	4.39959
4196	SPRYD3	14	2.91395e-05	4.53552	0.9691	4.39537
4199	TMEM267	14	2.93389e-05	4.53256	0.969363	4.39369
4204	TEFM	14	2.94796e-05	4.53048	0.969188	4.39088
4214	BTNL9	14	2.98023e-05	4.52575	0.968838	4.38472
4216	COA7	14	2.9896e-05	4.52439	0.969013	4.38419
4217	TTF1	14	2.99756e-05	4.52323	0.9691	4.38346
4227	CCDC163	14	1.96219e-05	4.70726	0.930147	4.37844
4244	RBM34	14	3.05435e-05	4.51508	0.9684	4.3724
4259	OR2D3	14	2.45322e-05	4.61026	0.947391	4.36772
4285	CERS5	14	3.12574e-05	4.50505	0.9684	4.36269
4341	POP4	14	3.16552e-05	4.49955	0.967875	4.35501
4369	ETNPPL	14	3.23984e-05	4.48948	0.967962	4.34564
4375	PRAME	14	3.24314e-05	4.48903	0.9677	4.34404
4379	BRMS1L	14	3.26061e-05	4.4867	0.967962	4.34296
4386	CD82	14	3.28272e-05	4.48377	0.967962	4.34012
4399	GOSR2	14	3.30485e-05	4.48085	0.967612	4.33572
4400	MANBAL	14	3.2973e-05	4.48184	0.967349	4.33551
4406	LIAS	14	3.33565e-05	4.47682	0.9677	4.33222
4413	AFTPH	14	3.3567e-05	4.47409	0.967349	4.32801
4469	DDIT3	14	3.49901e-05	4.45605	0.966999	4.309
4477	ZNF593	14	3.51404e-05	4.45419	0.966824	4.30642
4479	NAIF1	14	3.51333e-05	4.45428	0.966737	4.30612
4495	METTL4	14	3.57444e-05	4.44679	0.966737	4.29888
4501	TIPRL	14	3.57582e-05	4.44662	0.966299	4.29677
4502	SSX2IP	14	3.59504e-05	4.4443	0.966649	4.29608
4516	MPV17L	14	3.63822e-05	4.43911	0.966562	4.29067
4520	ARMC7	14	3.6331e-05	4.43972	0.966299	4.2901
4527	C18ORF21	14	3.6588e-05	4.43666	0.966299	4.28714
4539	DSG1	14	3.20888e-05	4.49365	0.953256	4.2836
4548	HOXA10	14	3.68998e-05	4.43298	0.965511	4.28009
4553	CA6	14	3.62999e-05	4.4401	0.963323	4.27724
4569	ITGAL	14	3.78346e-05	4.42211	0.965686	4.27037
4577	DPH3	14	3.7957e-05	4.42071	0.965599	4.26863
4582	KNSTRN	14	3.7802e-05	4.42249	0.964723	4.26648
4584	DBP	14	3.83279e-05	4.41649	0.965774	4.26533
4627	TCTA	14	3.98642e-05	4.39942	0.965336	4.24692
4654	KCTD19	14	4.02817e-05	4.39489	0.964548	4.23909
4656	BPIFC	14	3.99754e-05	4.39821	0.963673	4.23843
4677	SLC2A7	14	3.23843e-05	4.48967	0.941614	4.22753
4693	PXT1	14	4.13058e-05	4.38399	0.963323	4.2232
4697	ATP8B1	14	4.19585e-05	4.37718	0.964636	4.22238
4714	BRF2	14	4.24093e-05	4.37254	0.964286	4.21638
4720	HEATR9	14	4.21418e-05	4.37529	0.96341	4.2152
4758	SLC44A4	14	4.38736e-05	4.3578	0.963323	4.19797
4797	FPR3	14	4.50029e-05	4.34676	0.96271	4.18467
4802	VKORC1	14	4.51766e-05	4.34509	0.962185	4.18078
4811	CCPG1	14	4.58937e-05	4.33825	0.963235	4.17875
4824	ZNF296	14	4.62633e-05	4.33476	0.963235	4.1754
4827	CLPTM1L	14	4.59865e-05	4.33737	0.962272	4.17373
4841	HYPM	14	4.65916e-05	4.33169	0.962447	4.16903
4845	CCDC38	14	4.65141e-05	4.33242	0.962097	4.16821
4867	AP5S1	14	4.77663e-05	4.32088	0.962623	4.15937
4874	CIART	14	4.79587e-05	4.31913	0.962623	4.15769
4875	PLPP2	14	4.80042e-05	4.31872	0.96271	4.15768
4882	ABCF1	14	4.76615e-05	4.32183	0.961397	4.155
4899	MRPS23	14	4.90986e-05	4.30893	0.96201	4.14523
4909	OR5D18	14	3.96509e-05	4.40175	0.941264	4.14321
4915	RPF2	14	4.94827e-05	4.30555	0.962097	4.14236
4930	CINP	14	5.03335e-05	4.29814	0.96201	4.13486
4938	DDX3Y	14	5.06472e-05	4.29544	0.961835	4.13151
4944	FABP2	14	4.88594e-05	4.31105	0.957721	4.12878
4958	PIGL	14	5.16356e-05	4.28705	0.961485	4.12193
4971	PRRT1	14	5.18296e-05	4.28542	0.960697	4.11699
4972	COX7B2	14	5.04506e-05	4.29713	0.957808	4.11583
4988	PPP1R14D	14	5.29063e-05	4.27649	0.960609	4.10804
4991	GABRA6	14	5.22984e-05	4.28151	0.959034	4.10611
4993	KRTAP21-1	14	4.53278e-05	4.34364	0.945203	4.10562
5031	CD37	14	5.45392e-05	4.26329	0.960434	4.09461
5032	MS4A12	14	5.4454e-05	4.26397	0.960084	4.09377
5036	RNF125	14	5.51522e-05	4.25844	0.960697	4.09107
5046	SH3BGRL3	14	5.52992e-05	4.25728	0.960434	4.08884
5051	TULP2	14	5.53794e-05	4.25665	0.960347	4.08786
5056	OR52N4	14	4.38736e-05	4.3578	0.937588	4.08582
5068	TUBD1	14	5.65057e-05	4.24791	0.959996	4.07798
5073	PTPRC	14	5.59867e-05	4.25192	0.958683	4.07624
5089	OXSM	14	5.80948e-05	4.23586	0.959909	4.06604
5105	NUTM1	14	5.84453e-05	4.23325	0.959296	4.06094
5123	CCDC174	14	5.94335e-05	4.22597	0.959296	4.05396
5139	CTSW	14	6.00175e-05	4.22172	0.958596	4.04693
5172	SLC17A2	14	6.11419e-05	4.21366	0.958158	4.03735
5185	OR56A4	14	5.04032e-05	4.29754	0.938025	4.0312
5201	NIPAL1	14	5.47634e-05	4.26151	0.94319	4.01941
5206	ETFBKMT	14	6.43841e-05	4.19122	0.957983	4.01512
5210	MS4A1	14	6.0656e-05	4.21713	0.951943	4.01446
5214	CCDC126	14	6.48374e-05	4.18817	0.958246	4.0133
5217	PDXP	14	6.50134e-05	4.187	0.958246	4.01217
5219	CRNN	14	6.47161e-05	4.18899	0.957633	4.01151
5236	TRMT10A	14	6.58539e-05	4.18142	0.957983	4.00573
5262	ZNF169	14	6.71542e-05	4.17293	0.957808	3.99686
5268	PCDHB1	14	6.71593e-05	4.17289	0.95702	3.99354
5300	MPPE1	14	6.96747e-05	4.15692	0.957195	3.97899
5322	TRAPPC4	14	7.07256e-05	4.15042	0.956495	3.96986
5330	OR10A4	14	7.10157e-05	4.14865	0.956145	3.96671
5337	MLF1	14	7.19633e-05	4.14289	0.956758	3.96374
5338	PFDN2	14	7.09006e-05	4.14935	0.955182	3.96338
5353	PPP1R2	14	7.28016e-05	4.13786	0.956408	3.95748
5372	MRPL48	14	7.42317e-05	4.12941	0.956232	3.94868
5380	RNF133	14	7.37203e-05	4.13241	0.954219	3.94323
5382	ABHD15	14	7.55366e-05	4.12184	0.956145	3.94108
5401	MED11	14	7.65699e-05	4.11594	0.955707	3.93364
5409	CCDC70	14	7.21086e-05	4.14201	0.948792	3.92991
5413	MRPL1	14	7.75511e-05	4.11041	0.955795	3.92871
5436	FMR1NB	14	7.87924e-05	4.10352	0.955007	3.91889
5439	PRICKLE4	14	7.7762e-05	4.10923	0.953606	3.91859
5455	GCHFR	14	8.0526e-05	4.09406	0.955182	3.91058
5467	IGSF6	14	7.83172e-05	4.10614	0.951418	3.90666
5477	P2RY13	14	8.04968e-05	4.09422	0.953431	3.90356
5478	SH2D7	14	6.6493e-05	4.17722	0.934349	3.90298
5487	CASQ1	14	8.20868e-05	4.08573	0.954482	3.89975
5490	UAP1	14	8.24563e-05	4.08378	0.954832	3.89932
5495	GEMIN6	14	8.27774e-05	4.08209	0.954657	3.89699
5519	LSM1	14	8.41157e-05	4.07512	0.953169	3.88428
5579	CREG1	14	9.01975e-05	4.04481	0.953519	3.8568
5594	LRRK2	14	9.04015e-05	4.04382	0.951943	3.84949
5596	SRPK2	14	9.16688e-05	4.03778	0.953256	3.84904
5598	CXCL9	14	9.10994e-05	4.04048	0.952468	3.84843
5599	PCDHGB1	14	9.04098e-05	4.04378	0.951593	3.84804
5600	NEUROD4	14	9.1133e-05	4.04032	0.952118	3.84687
5602	MIP	14	9.18154e-05	4.03708	0.952819	3.84661
5608	C1ORF87	14	9.21372e-05	4.03556	0.952293	3.84304
5614	IL5	14	9.16765e-05	4.03774	0.951155	3.84052
5623	RNASEL	14	9.39942e-05	4.0269	0.952381	3.83514
5624	CDC42EP2	14	9.45271e-05	4.02444	0.952819	3.83456
5625	ANXA10	14	9.33648e-05	4.02982	0.951506	3.83439
5626	ADGRL4	14	9.39406e-05	4.02715	0.952031	3.83397
5633	CXCR1	14	9.4878e-05	4.02283	0.952381	3.83127
5636	DRG1	14	9.47072e-05	4.02362	0.952118	3.83096
5643	CCDC36	14	9.48624e-05	4.02291	0.951856	3.82923
5646	IDO2	14	9.43874e-05	4.02509	0.951068	3.82813
5657	SDHAF3	14	9.68006e-05	4.01412	0.952468	3.82332
5667	C1ORF162	14	9.71073e-05	4.01275	0.952031	3.82026
5668	FA2H	14	9.75143e-05	4.01093	0.952381	3.81993
5670	MON1A	14	9.76282e-05	4.01042	0.952381	3.81945
5674	MS4A5	14	9.72675e-05	4.01203	0.951593	3.81782
5690	SMCO2	14	9.88445e-05	4.00505	0.951593	3.81118
5699	C20ORF202	14	9.81299e-05	4.0082	0.950018	3.80786
5713	CASQ2	14	0.000100494	3.99786	0.951068	3.80224
5729	MISP	14	0.000101764	3.9924	0.951681	3.79949
5731	ATP4B	14	0.00010122	3.99473	0.951068	3.79926
5734	CNBD2	14	0.000101378	3.99406	0.951068	3.79862
5736	CLDN24	14	7.97885e-05	4.09806	0.926733	3.79781
5738	POU1F1	14	0.000100245	3.99894	0.949667	3.79766
5741	PLEKHA3	14	0.000102203	3.99054	0.951506	3.79702
5752	SNORA19	14	8.27415e-05	4.08228	0.929359	3.7939
5769	CCDC122	14	0.000103728	3.9841	0.951506	3.7909
5812	IL22RA1	14	0.0001035	3.98506	0.950805	3.78902
5835	NUPL2	14	0.000104726	3.97994	0.951418	3.78659
5840	EMG1	14	0.000103567	3.98478	0.950105	3.78596
5876	C10ORF53	14	0.000104445	3.98111	0.949842	3.78143
5885	LYZL4	14	0.000105126	3.97829	0.950105	3.77979
5887	APTX	14	0.000106233	3.97374	0.951068	3.7793
5906	PCDHGA3	14	0.000106267	3.9736	0.950105	3.77534
5937	DMP1	14	0.000107796	3.9674	0.949842	3.7684
5942	PCDHGB2	14	0.000107293	3.96943	0.949055	3.7672
5963	ARL6IP5	14	0.000109982	3.95868	0.95063	3.76324
5978	CATSPER3	14	0.00010989	3.95904	0.94993	3.76081
5985	ISG20L2	14	0.000110948	3.95488	0.950455	3.75894
5993	CNTN3	14	0.000110565	3.95638	0.949842	3.75794
6012	OR14C36	14	8.9739e-05	4.04702	0.928046	3.75582
6015	C5ORF52	14	0.000106802	3.97142	0.945378	3.75449
6036	CORIN	14	0.000112256	3.94979	0.94958	3.75064
6058	GCK	14	0.000113245	3.94598	0.949492	3.74668
6077	RTP3	14	0.000114465	3.94133	0.949667	3.74295
6079	NSRP1	14	0.000114758	3.94022	0.949842	3.74259
6090	GNRHR	14	0.000113834	3.94373	0.948529	3.74074
6092	URI1	14	0.0001154	3.93779	0.949842	3.74028
6107	SNU13	14	0.000114858	3.93984	0.948529	3.73705
6113	IL2	14	0.000114486	3.94125	0.947654	3.73494
6116	OAZ3	14	0.000116766	3.93268	0.94958	3.7344
6119	ZNF212	14	0.000116803	3.93255	0.94958	3.73427
6123	A4GNT	14	0.000116281	3.93449	0.948792	3.73301
6127	KRT28	14	0.000116491	3.93371	0.948704	3.73192
6145	MYH1	14	0.000113234	3.94602	0.944853	3.72841
6176	NPHS2	14	0.000119062	3.92423	0.948529	3.72225
6179	SEPT7	14	0.00011948	3.92271	0.948792	3.72183
6180	IFT20	14	0.000120155	3.92026	0.949317	3.72157
6198	KIAA0391	14	0.000121406	3.91576	0.94923	3.71696
6206	MAP4K2	14	0.000121523	3.91534	0.948967	3.71553
6214	EFCAB3	14	0.000120326	3.91964	0.947567	3.71412
6230	LYG2	14	0.000122209	3.9129	0.948792	3.71253
6243	ZMAT2	14	0.000122668	3.91127	0.948617	3.71029
6253	TIMM17A	14	0.00012151	3.91539	0.947304	3.70906
6258	ITIH6	14	0.000122966	3.91021	0.948267	3.70793
6269	ADAP2	14	0.000123466	3.90845	0.948267	3.70626
6273	LEO1	14	0.000124173	3.90597	0.948617	3.70527
6278	SPACA1	14	0.000124127	3.90614	0.948354	3.7044
6300	KRTAP7-1	14	0.000124486	3.90488	0.947742	3.70082
6302	BOLL	14	0.000123973	3.90667	0.947304	3.7008
6325	OMG	14	0.000122778	3.91088	0.945203	3.69658
6340	NIP7	14	0.000127284	3.89523	0.948354	3.69405
6342	KRT25	14	0.000125991	3.89966	0.947216	3.69382
6344	BHMT	14	0.000127611	3.89411	0.948442	3.69334
6348	MYOT	14	0.000125581	3.90108	0.946604	3.69277
6353	CSTL1	14	0.000127033	3.89608	0.947567	3.6918
6357	PCDHGB6	14	0.000127326	3.89508	0.947391	3.69017
6368	CLEC4D	14	0.000128913	3.8897	0.947742	3.68643
6392	PCDHGC4	14	0.000130041	3.88592	0.947041	3.68013
6401	GPR34	14	0.000130758	3.88353	0.946516	3.67582
6425	SLC15A3	14	0.00013347	3.87462	0.947567	3.67146
6458	MSRB1	14	0.00013592	3.86672	0.947304	3.66296
6467	CASR	14	0.000135745	3.86728	0.946779	3.66146
6472	FBXW10	14	0.000116501	3.93367	0.930322	3.65958
6479	CTDNEP1	14	0.000137196	3.86266	0.947041	3.6581
6531	TADA1	14	0.000141458	3.84937	0.946954	3.64518
6536	TBCCD1	14	0.000141029	3.85069	0.946429	3.6444
6582	GPRC5D	14	0.000144974	3.83871	0.946254	3.63239
6585	MTERF1	14	0.000145489	3.83717	0.946516	3.63194
6595	LSM2	14	0.000146007	3.83563	0.946429	3.63015
6603	CISH	14	0.000146376	3.83453	0.946254	3.62844
6610	TEX38	14	0.000145846	3.83611	0.945291	3.62624
6614	HEMGN	14	0.000142406	3.84647	0.942402	3.62492
6648	TEAD4	14	0.000150019	3.82385	0.946078	3.61767
6651	ICOSLG/LOC102723996	14	0.000150108	3.8236	0.945991	3.61709
6654	LYZL6	14	0.000146517	3.83411	0.94319	3.6163
6657	GRAP	14	0.000150251	3.82318	0.945466	3.61469
6676	GPRC6A	14	0.000149123	3.82646	0.943452	3.61008
6677	C15ORF40	14	0.000152413	3.81698	0.945728	3.60982
6686	OR8D1	14	0.00015262	3.81639	0.945028	3.6066
6693	ABRA	14	0.00015033	3.82295	0.943015	3.6051
6697	SENP2	14	0.000154137	3.81209	0.945466	3.6042
6719	GIMAP6	14	0.000154868	3.81004	0.94494	3.60026
6724	FAM241A	14	0.000155484	3.80831	0.94494	3.59863
6728	PPIE	14	0.000156608	3.80519	0.945203	3.59667
6741	AP1S3	14	0.000157787	3.80193	0.945378	3.59426
6770	CYP4F22	14	0.000159067	3.79842	0.944328	3.58695
6774	MUSK	14	0.000159688	3.79673	0.944328	3.58535
6775	OR2F1	14	0.000159894	3.79617	0.944328	3.58483
6787	SLC4A1	14	0.000162028	3.79041	0.944765	3.58105
6793	IFI44L	14	0.000161535	3.79173	0.944065	3.57964
6810	INSRR	14	0.000160533	3.79443	0.942314	3.57555
6824	MSRB3	14	0.00016489	3.78281	0.944503	3.57287
6835	ADCYAP1	14	0.000164363	3.7842	0.943627	3.57087
6841	PCDHGA4	14	0.000116394	3.93407	0.9073	3.56938
6864	MRPL9	14	0.000163543	3.78637	0.940126	3.55966
6869	NTSR2	14	0.000169019	3.77206	0.943365	3.55843
6891	GTF2A2	14	0.000171266	3.76633	0.94319	3.55236
6893	CNIH1	14	0.000171455	3.76585	0.94319	3.55191
6903	LOR	14	0.000171917	3.76468	0.942665	3.54883
6905	NUP210L	14	0.000171133	3.76667	0.942052	3.54839
6932	CLDN14	14	0.00017591	3.75471	0.942665	3.53943
6940	CTSB	14	0.000177149	3.75166	0.942927	3.53754
6965	HOXC9	14	0.000179781	3.74526	0.942752	3.53085
6967	ANKFN1	14	0.000179226	3.7466	0.942314	3.53047
6970	AP2S1	14	0.000180848	3.74269	0.942665	3.5281
6971	CFAP45	14	0.000180549	3.74341	0.942402	3.52779
6984	NXF2/NXF2B	14	0.00018233	3.73914	0.942402	3.52378
6990	GIMAP7	14	0.000182229	3.73938	0.941964	3.52237
6993	P2RY12	14	0.000182651	3.73838	0.941964	3.52142
7002	ESF1	14	0.000184928	3.733	0.942665	3.51896
7010	NFKBIL1	14	0.000184767	3.73337	0.942314	3.51801
7021	CST8	14	0.000183633	3.73605	0.940914	3.5153
7054	PCDHGC5	14	0.000188372	3.72498	0.941176	3.50587
7071	AQP11	14	0.000190802	3.71942	0.941702	3.50258
7076	CFAP44	14	0.000192057	3.71657	0.941964	3.50088
7110	B4GALT3	14	0.000197462	3.70452	0.941001	3.48595
7113	TCHH	14	0.000198218	3.70286	0.941264	3.48537
7118	KCNS2	14	0.000195871	3.70803	0.939601	3.48407
7139	CAPN11	14	0.000200028	3.69891	0.940564	3.47906
7148	MTIF3	14	0.000201129	3.69653	0.940739	3.47747
7161	CD247	14	0.000202594	3.69337	0.940651	3.47418
7163	FAM221B	14	0.000202391	3.69381	0.940389	3.47362
7166	MPLKIP	14	0.000203653	3.69111	0.940651	3.47205
7182	CPA5	14	0.000204517	3.68927	0.940214	3.4687
7187	CD72	14	0.000206059	3.68601	0.940739	3.46757
7192	TXNL4B	14	0.000206658	3.68475	0.940651	3.46606
7205	KCNQ4	14	0.000207756	3.68245	0.940301	3.46261
7209	C4ORF17	14	0.000208199	3.68152	0.940039	3.46077
7211	PUF60	14	0.000207464	3.68306	0.939601	3.4606
7214	UBXN1	14	0.000196983	3.70557	0.933824	3.46035
7236	CPLX3	14	0.000212383	3.67288	0.939688	3.45136
7240	NUDT2	14	0.000213896	3.6698	0.940126	3.45007
7250	CYP4F11	14	0.000212931	3.67176	0.938901	3.44742
7255	ADCY10	14	0.000214146	3.66929	0.939338	3.4467
7257	ATOH7	14	0.000214213	3.66916	0.939163	3.44594
7319	USP16	14	0.000224167	3.64943	0.938988	3.42677
7323	PRG2	14	0.000224214	3.64934	0.938725	3.42573
7325	RAD51C	14	0.000225814	3.64625	0.939426	3.42538
7338	SLC22A13	14	0.00022626	3.64539	0.938725	3.42202
7348	USP43	14	0.000229241	3.63971	0.939163	3.41828
7383	FLG	14	0.00023488	3.62915	0.938025	3.40424
7400	LYAR	14	0.00023853	3.62246	0.9382	3.39859
7427	OTOP3	14	0.000241504	3.61708	0.9375	3.39101
7433	CFAP53	14	0.000243684	3.61317	0.938025	3.38925
7453	CD160	14	0.000246147	3.6088	0.936887	3.38104
7454	NR0B2	14	0.000247914	3.6057	0.937325	3.37971
7469	PAFAH2	14	0.000251587	3.59931	0.937588	3.37467
7478	EFNB3	14	0.000254706	3.59396	0.9375	3.36934
7489	MYOZ2	14	0.000254795	3.59381	0.936362	3.36511
7500	SYF2	14	0.0002589	3.58687	0.936712	3.35986
7525	MRPS7	14	0.000262864	3.58027	0.936625	3.35337
7541	TMEM101	14	0.000266669	3.57403	0.936712	3.34784
7549	PKLR	14	0.000267594	3.57252	0.936362	3.34517
7551	PIK3AP1	14	0.00026794	3.57196	0.93645	3.34496
7590	CFAP100	14	0.000272586	3.5645	0.935574	3.33485
7603	PALMD	14	0.000274279	3.56181	0.935574	3.33233
7615	ACE	14	0.000276843	3.55777	0.935749	3.32918
7628	CCDC30	14	0.00027953	3.55357	0.936012	3.32619
7630	SAMD7	14	0.000277702	3.55642	0.935224	3.32605
7661	FNDC8	14	0.000285374	3.54458	0.935137	3.31467
7666	CCDC47	14	0.000285251	3.54477	0.934699	3.3133
7674	MYCBP	14	0.000288955	3.53917	0.935312	3.31023
7688	ADH4	14	0.000289371	3.53854	0.934699	3.30747
7694	CD163	14	0.000290586	3.53673	0.934786	3.30608
7702	EEF1AKMT3	14	0.000293324	3.53265	0.934961	3.30289
7719	RPL7L1	14	0.000295102	3.53003	0.934436	3.29859
7721	DKK4	14	0.000295288	3.52975	0.934436	3.29833
7758	SUPT7L	14	0.000301853	3.52021	0.934086	3.28817
7770	OR2H2	14	0.000303012	3.51854	0.933473	3.28446
7778	PCDHGB4	14	0.000303947	3.5172	0.933123	3.28198
7796	PRPH2	14	0.000313341	3.50398	0.933999	3.27271
7799	SPATA17	14	0.00031357	3.50367	0.933911	3.27211
7809	CABP4	14	0.000316649	3.49942	0.933999	3.26845
7811	ACOT6	14	0.000277672	3.55647	0.918943	3.26819
7827	PCDHGA5	14	0.000314172	3.50283	0.93146	3.26275
7860	PLIN3	14	0.000329461	3.4822	0.933123	3.24932
7870	ARL16	14	0.000329539	3.48209	0.932598	3.24739
7871	RAG1	14	0.000330676	3.4806	0.932773	3.24661
7874	MEP1B	14	0.000330676	3.4806	0.931985	3.24387
7883	ABCB11	14	0.000334501	3.4756	0.931898	3.23891
7895	TEX264	14	0.000340123	3.46836	0.932861	3.2355
7922	MTRF1L	14	0.000346911	3.45978	0.932511	3.22628
7941	GDE1	14	0.000353524	3.45158	0.932248	3.21773
7946	CEP57L1	14	0.000354525	3.45035	0.93216	3.21628
7950	ELOVL7	14	0.000355566	3.44908	0.93216	3.2151
7960	LAMTOR5	14	0.000355955	3.4486	0.931022	3.21073
7961	DNAH5	14	0.00035879	3.44516	0.93181	3.21023
7981	ACRV1	14	0.000362357	3.44086	0.93146	3.20503
8018	FBXO32	14	0.000375695	3.42516	0.931197	3.1895
8025	SEC14L4	14	0.000379263	3.42106	0.93111	3.18538
8036	ARMC3	14	0.000378828	3.42156	0.929622	3.18075
8039	EYA4	14	0.000382975	3.41683	0.930497	3.17935
8063	PCDHGB7	14	0.000388447	3.41067	0.929622	3.17063
8094	SGIP1	14	0.000400087	3.39785	0.929797	3.15931
8096	IPP	14	0.000402243	3.39551	0.930147	3.15833
8105	MROH7	14	0.000403877	3.39375	0.929184	3.15342
8108	VRK3	14	0.0004085	3.38881	0.929797	3.1509
8110	GPN3	14	0.000409166	3.3881	0.929884	3.15054
8111	GANC	14	0.000299453	3.52367	0.894083	3.15045
8119	CD28	14	0.000405843	3.39164	0.928309	3.14849
8133	PSD4	14	0.000417707	3.37913	0.929272	3.14013
8147	CATSPER1	14	0.000422895	3.37377	0.928834	3.13367
8162	SNORA33	14	0.000358163	3.44592	0.908088	3.1292
8164	FUCA1	14	0.000428959	3.36758	0.929184	3.12911
8167	CFAP52	14	0.000428686	3.36786	0.928922	3.12848
8169	HRH1	14	0.000429786	3.36675	0.929097	3.12803
8181	SYCE1	14	0.000431888	3.36463	0.928571	3.1243
8194	TMED6	14	0.000437137	3.35938	0.928484	3.11913
8220	TEX29	14	0.000442069	3.35451	0.927871	3.11255
8224	AHSP	14	0.00044441	3.35222	0.928046	3.11101
8282	CYB561D2	14	0.000466336	3.3313	0.927696	3.09043
8295	MRM2	14	0.000472358	3.32573	0.927609	3.08497
8297	PPM1N	14	0.000474007	3.32422	0.927609	3.08357
8320	RUBCNL	14	0.000481119	3.31775	0.926908	3.07525
8335	OR8D2	14	0.000486544	3.31288	0.926383	3.06899
8350	CCDC51	14	0.000494895	3.30549	0.926558	3.06273
8351	MRPS17	14	0.000496061	3.30446	0.926733	3.06236
8352	KLHDC1	14	0.0004952	3.30522	0.926383	3.0619
8364	CHD5	14	0.000499823	3.30118	0.926208	3.05758
8377	NAA20	14	0.000504927	3.29677	0.926296	3.05378
8386	CNGA1	14	0.000511002	3.29158	0.926033	3.04811
8393	ZNHIT1	14	0.000509547	3.29282	0.924982	3.0458
8420	TTC1	14	0.000527274	3.27796	0.92577	3.03464
8508	ATG4C	14	0.000571895	3.24268	0.924632	2.99829
8518	CDKL4	14	0.000566391	3.24688	0.922444	2.99507
8536	COQ8A	14	0.000582352	3.23481	0.924195	2.9896
8550	NECTIN4	14	0.000586215	3.23194	0.92402	2.98638
8552	MAGIX	14	0.000584201	3.23344	0.923494	2.98606
8555	SAXO2	14	0.000583739	3.23378	0.922969	2.98468
8561	EIF2B3	14	0.000591926	3.22773	0.924107	2.98277
8564	CYP21A2	14	0.000590022	3.22913	0.923144	2.98095
8566	OARD1	14	0.00059195	3.22771	0.923319	2.98021
8582	CCDC34	14	0.000604427	3.21866	0.923669	2.97297
8586	IL10RB	14	0.000606342	3.21728	0.923669	2.97171
8588	IRAK3	14	0.00060613	3.21743	0.923582	2.97156
8589	RIBC2	14	0.000605861	3.21763	0.923494	2.97146
8598	C21ORF62	14	0.000608634	3.21564	0.923232	2.96878
8609	CA5A	14	0.000609941	3.21471	0.922969	2.96708
8621	LEXM	14	0.000617882	3.20909	0.922707	2.96105
8623	CCDC116	14	0.000620526	3.20724	0.922794	2.95962
8628	HIGD1B	14	0.000621376	3.20665	0.922619	2.95851
8629	S100A3	14	0.000622015	3.2062	0.922532	2.95782
8632	MEI1	14	0.00062705	3.2027	0.922882	2.95571
8649	LRRIQ3	14	0.000636706	3.19606	0.922356	2.94791
8675	PGK2	14	0.000645376	3.19019	0.920518	2.93663
8679	ASCC1	14	0.000656239	3.18294	0.922269	2.93552
8699	SH2D1A	14	0.000668607	3.17483	0.921306	2.92499
8708	POLR1D	14	0.000673877	3.17142	0.921481	2.9224
8728	PCGF6	14	0.000685447	3.16403	0.921656	2.91614
8734	TMC7	14	0.000690333	3.16094	0.921569	2.91302
8762	RPS19BP1	14	0.000703513	3.15273	0.920868	2.90325
8769	DGAT2	14	0.000709478	3.14906	0.921043	2.90042
8805	ANKAR	14	0.000742495	3.12931	0.920256	2.87976
8814	PPP2R2A	14	0.000746445	3.127	0.919818	2.87627
8853	IL12A	14	0.000770064	3.11347	0.919205	2.86192
8856	CPM	14	0.00077505	3.11067	0.91973	2.86098
8857	PIP5K1B	14	0.000775103	3.11064	0.91973	2.86095
8871	PPP1R36	14	0.000777953	3.10905	0.91903	2.85731
8874	TOMM5	14	0.000773092	3.11177	0.917805	2.856
8924	CD180	14	0.00080448	3.09448	0.915791	2.8339
8927	MILR1	14	0.000810252	3.09138	0.916404	2.83295
8930	MYOM3	14	0.000822956	3.08462	0.918155	2.83216
8942	NANS	14	0.000836315	3.07763	0.918242	2.82601
8957	RNF13	14	0.000846768	3.07224	0.918155	2.82079
8981	C16ORF87	14	0.000865425	3.06277	0.91763	2.81049
8990	ZC3HC1	14	0.000870762	3.0601	0.917454	2.8075
9012	SSSCA1	14	0.000897368	3.04703	0.917279	2.79498
9016	RASGEF1C	14	0.000892799	3.04925	0.916404	2.79434
9022	DNAH1	14	0.000899943	3.04578	0.916404	2.79117
9049	GALM	14	0.000928183	3.03237	0.916754	2.77993
9054	SLITRK4	14	0.000933586	3.02985	0.916754	2.77762
9056	ECM2	14	0.000930125	3.03146	0.916229	2.77751
9063	KCNJ3	14	0.000937561	3.028	0.916054	2.77381
9069	AIFM3	14	0.000938551	3.02754	0.915791	2.7726
9128	EIF4E	14	0.000989238	3.0047	0.915266	2.7501
9129	TMEM65	14	0.000993827	3.00269	0.915616	2.74931
9132	C7ORF31	14	0.000995448	3.00198	0.915441	2.74814
9136	WBP4	14	0.000997759	3.00097	0.915354	2.74695
9172	PCED1B	14	0.00103356	2.98566	0.914828	2.73137
9191	CPEB3	14	0.00105606	2.97631	0.914566	2.72203
9197	GPR183	14	0.00105902	2.9751	0.914128	2.71962
9209	LIPT1	14	0.00107497	2.96861	0.914391	2.71447
9218	PXMP4	14	0.00108061	2.96633	0.914303	2.71212
9241	SEMA3E	14	0.00109554	2.96037	0.914128	2.70616
9256	CEP76	14	0.0011048	2.95672	0.913778	2.70178
9310	CCL26	14	0.0011382	2.94378	0.913428	2.68893
9321	ANKRD55	14	0.00113908	2.94344	0.912903	2.68708
9330	SLC23A3	14	0.0011434	2.9418	0.912903	2.68558
9331	C3ORF62	14	0.00114642	2.94066	0.913253	2.68556
9465	MRPL21	14	0.00119501	2.92263	0.912202	2.66603
9480	PROKR2	14	0.00120138	2.92032	0.911852	2.6629
9515	MYT1	14	0.00121407	2.91576	0.91194	2.659
9523	SDR16C5	14	0.00121732	2.9146	0.911502	2.65666
9566	FAM83A	14	0.00124151	2.90605	0.911677	2.64938
9580	POLR3H	14	0.0012504	2.90295	0.911765	2.64681
9588	SLF1	14	0.00125371	2.9018	0.911852	2.64602
9615	PLCD4	14	0.00126884	2.89659	0.911327	2.63974
9643	HOXB7	14	0.0012804	2.89266	0.911415	2.63641
9664	SLC4A1AP	14	0.00129835	2.88661	0.910977	2.62963
9676	SNRPD3	14	0.00116163	2.93493	0.894608	2.62561
9691	CXORF21	14	0.00128374	2.89152	0.906863	2.62221
9702	ATG10	14	0.00133185	2.87554	0.910802	2.61905
9703	ADGRF2	14	0.001331	2.87582	0.910539	2.61855
9705	RSPRY1	14	0.00133647	2.87404	0.910889	2.61793
9712	MTG2	14	0.00133781	2.87361	0.910714	2.61703
9782	KCNH5	14	0.0013875	2.85777	0.910189	2.60111
9789	SNRPA1	14	0.00138604	2.85823	0.909576	2.59977
9794	CCNDBP1	14	0.00139081	2.85673	0.909664	2.59867
9878	KIAA1107	14	0.00145187	2.83807	0.909226	2.58045
9908	CNEP1R1	14	0.00147633	2.83082	0.909139	2.5736
9982	CLHC1	14	0.00153025	2.81524	0.908438	2.55747
10031	PAX7	14	0.00156405	2.80575	0.9073	2.54566
10066	ANKRD29	14	0.00160237	2.79524	0.907475	2.53661
10145	TMEM126A	14	0.00167481	2.77603	0.906863	2.51748
10214	NHP2	14	0.0017094	2.76716	0.904412	2.50265
10256	ST7	14	0.00176608	2.75299	0.90625	2.4949
10308	LYRM1	14	0.0018219	2.73948	0.905637	2.48097
10407	ACOT4	14	0.00194573	2.71092	0.904674	2.4525
10453	HIGD1A	14	0.00198779	2.70163	0.902398	2.43795
10470	ZBTB8A	14	0.00202388	2.69382	0.903449	2.43373
10516	MRPS22	14	0.00207631	2.68271	0.902924	2.42228
10531	CDK5RAP1	14	0.00210495	2.67676	0.902924	2.41691
10545	PPIL1	14	0.00212929	2.67177	0.902136	2.4103
10561	CKM	14	0.0021509	2.66738	0.902223	2.40657
10577	RNASEH1	14	0.00217336	2.66287	0.902311	2.40274
10644	LETM1	14	0.00226869	2.64423	0.901436	2.3836
10650	RHBDL2	14	0.00229042	2.64009	0.901261	2.3794
10653	C15ORF48	14	0.00229092	2.63999	0.900998	2.37863
10699	BBS5	14	0.00240233	2.61937	0.899597	2.35638
10730	ATP8B3	14	0.002455	2.60995	0.899335	2.34722
10738	MRPS18B	14	0.00244698	2.61137	0.897059	2.34255
10764	FAAP24	14	0.00256316	2.59122	0.89916	2.32992
10782	LBP	14	0.00258976	2.58674	0.898372	2.32386
10787	ZFP90	14	0.00261252	2.58294	0.898722	2.32135
10835	TMA16	14	0.00271277	2.56659	0.898022	2.30485
10850	PABPC4	14	0.0027532	2.56016	0.897496	2.29774
10871	PUS3	14	0.00280759	2.55167	0.897409	2.28989
10940	UPK3B	14	0.00297788	2.52609	0.896096	2.26362
11030	P2RX1	14	0.00326563	2.48603	0.89417	2.22294
11044	PCDHGA2	14	0.00329411	2.48226	0.892157	2.21457
11051	EHHADH	14	0.003358	2.47392	0.89417	2.21211
11112	MYOM1	14	0.00356435	2.44802	0.89277	2.18552
11114	ABRAXAS1	14	0.00357757	2.44641	0.892945	2.18451
11132	SLC25A19	14	0.0036511	2.43758	0.892682	2.17598
11148	KCNAB1	14	0.00369358	2.43255	0.891982	2.16979
11213	F8	14	0.0039694	2.40127	0.890581	2.13853
11225	CD86	14	0.00401279	2.39655	0.890494	2.13412
11230	ALG5	14	0.00402903	2.3948	0.890494	2.13255
11245	RAB11A	14	0.00405934	2.39154	0.889356	2.12693
11284	PIGB	14	0.00426476	2.37011	0.889706	2.1087
11317	BASP1	14	0.00426516	2.37006	0.882966	2.09269
11318	KRI1	14	0.00443614	2.35299	0.889006	2.09183
11351	RPP40	14	0.00465199	2.33236	0.88813	2.07144
11452	PRR13	14	0.00509805	2.2926	0.879902	2.01726
11460	CUTC	14	0.00533598	2.27279	0.885767	2.01316
11480	ELOC	14	0.00521489	2.28275	0.876838	2.00161
11511	MROH8	14	0.00568602	2.24519	0.884541	1.98596
11529	SEZ6	14	0.00576638	2.2391	0.883841	1.97901
11539	SLC2A4	14	0.0058569	2.23233	0.884104	1.97361
11557	PKD1L2	14	0.00600068	2.2218	0.883053	1.96197
11630	MRPL47	14	0.00668138	2.17513	0.880515	1.91524
11722	POLE4	14	0.00759928	2.11923	0.879377	1.8636
11754	NDUFS2	14	0.00800167	2.09682	0.878151	1.84132
11759	SPSB2	14	0.00805478	2.09395	0.878414	1.83935
11775	HUS1B	14	0.00826652	2.08268	0.877714	1.82799
11829	CENPQ	14	0.00909382	2.04125	0.876138	1.78842
11939	CD8B	14	0.0110708	1.95582	0.872199	1.70586
11943	YBEY	14	0.011222	1.94993	0.872461	1.70124
11983	ZFP82	14	0.012053	1.9189	0.871148	1.67165
11985	DUOX2	14	0.0120485	1.91907	0.870623	1.67078
12012	ARMC6	14	0.01256	1.90101	0.870448	1.65473
12071	TTC27	14	0.0143812	1.84221	0.86791	1.59887
12103	GIPC2	14	0.0152459	1.81685	0.866947	1.57511
12178	ADCY4	14	0.0164571	1.78365	0.864933	1.54274
12226	TMEM87A	14	0.0175125	1.75665	0.863445	1.51677
12254	LCT	14	0.0182095	1.7397	0.863183	1.50168
12269	PRPSAP2	14	0.0185881	1.73076	0.863008	1.49366
12363	NAA15	14	0.0216552	1.66444	0.860732	1.43263
12401	GTPBP8	14	0.0229718	1.63881	0.859069	1.40785
12407	UBIAD1	14	0.0231235	1.63595	0.859506	1.40611
12488	TATDN1	14	0.0265499	1.57594	0.856968	1.35053
12522	C2ORF40	14	0.0280359	1.55229	0.855567	1.32809
12598	PTGS1	14	0.0318372	1.49707	0.853029	1.27704
12625	KLHL41	14	0.0341937	1.46605	0.851803	1.24879
1799	PRAMEF20	15	3.74043e-10	9.42708	0.990379	9.33638
2052	MIR-363	15	1.50197e-09	8.82334	0.950739	8.38869
2053	MIR-497	15	1.50197e-09	8.82334	0.950739	8.38869
2054	MIR-675	15	1.50197e-09	8.82334	0.950739	8.38869
2055	MIR-484	15	1.50451e-09	8.8226	0.950739	8.38799
2076	MIR-1306	15	1.75922e-09	8.75468	0.949507	8.31263
2077	MIR-423	15	1.75922e-09	8.75468	0.949507	8.31263
2111	MIR-1282	15	3.53247e-09	8.45192	0.965517	8.16048
2178	CXORF49/CXORF49B	15	9.10745e-09	8.0406	0.967903	7.78253
2249	MIR-671	15	8.03244e-09	8.09515	0.937192	7.58671
2297	MIR-22	15	1.15089e-08	7.93897	0.934267	7.41712
2319	DYTN	15	1.8628e-08	7.72983	0.956127	7.3907
2326	MIR-770	15	1.75502e-08	7.75572	0.950739	7.37366
2360	SNORD35A	15	2.06688e-08	7.68468	0.949738	7.29844
2371	TCF24	15	4.37644e-08	7.35888	0.989532	7.28185
2376	EFCAB9	15	2.35093e-08	7.62876	0.953202	7.27175
2377	OR5H15	15	2.35093e-08	7.62876	0.953202	7.27175
2384	MIR-1291	15	2.32115e-08	7.6343	0.948276	7.23942
2432	MIR-744	15	3.07316e-08	7.51241	0.945813	7.10534
2433	MIR-1298	15	3.07709e-08	7.51186	0.945813	7.10481
2444	UTP25	15	5.34445e-08	7.2721	0.974369	7.0857
2464	HRNR	15	4.30272e-08	7.36626	0.953202	7.02153
2477	C10ORF105	15	4.02268e-08	7.39548	0.94335	6.97653
2478	GRXCR2	15	4.41032e-08	7.35553	0.948276	6.97507
2518	TENT4B	15	8.34745e-08	7.07845	0.969982	6.86596
2527	MIR-345	15	5.28248e-08	7.27716	0.940887	6.84699
2534	ZSCAN5B	15	1.05949e-07	6.9749	0.979064	6.82888
2546	ZNF394	15	1.59928e-07	6.79608	1	6.79608
2549	PTPN22	15	1.58782e-07	6.7992	0.998307	6.78769
2554	DUSP12	15	1.6494e-07	6.78268	0.998999	6.77589
2556	OR4Q3	15	1.13931e-07	6.94336	0.975369	6.77234
2571	CEP85L	15	1.80167e-07	6.74432	0.998922	6.73706
2575	METTL11B	15	7.46585e-08	7.12692	0.943658	6.72537
2576	RRN3	15	1.85893e-07	6.73074	0.998615	6.72141
2577	RAP1GDS1	15	1.86992e-07	6.72818	0.998307	6.71678
2580	SERTAD3	15	1.91603e-07	6.7176	0.998153	6.70519
2581	KLHL11	15	1.91697e-07	6.71738	0.998076	6.70446
2584	ZNF669	15	2.02291e-07	6.69402	0.997768	6.67908
2594	BNIP2	15	2.101e-07	6.67757	0.996767	6.65599
2597	PPP4R3A	15	2.1254e-07	6.67256	0.996459	6.64893
2598	MPP5	15	2.15737e-07	6.66608	0.996921	6.64555
2600	FASTKD5	15	2.17632e-07	6.66228	0.996613	6.63971
2608	MED26	15	2.23465e-07	6.65079	0.996228	6.62571
2612	CLP1	15	2.28663e-07	6.6408	0.996305	6.61627
2615	CDR2	15	2.31066e-07	6.63626	0.996151	6.61072
2623	CDKN2AIP	15	2.36494e-07	6.62618	0.995998	6.59966
2626	DCLRE1B	15	2.39487e-07	6.62072	0.995844	6.5932
2631	ZCCHC10	15	2.43671e-07	6.6132	0.995613	6.58418
2640	PHAX	15	2.55377e-07	6.59282	0.99492	6.55933
2642	NAA80	15	1.00187e-07	6.99919	0.935884	6.55042
2643	FBXW7	15	2.62393e-07	6.58105	0.994612	6.54559
2646	ZNF707	15	2.66147e-07	6.57488	0.994535	6.53895
2649	RPRD1B	15	2.71114e-07	6.56685	0.994227	6.52894
2651	IL1RN	15	2.71773e-07	6.56579	0.993996	6.52637
2654	YRDC	15	2.7375e-07	6.56265	0.99415	6.52426
2657	PPM1D	15	2.75401e-07	6.56004	0.994073	6.52116
2661	CLK4	15	2.8105e-07	6.55122	0.99415	6.51289
2663	GPATCH11	15	2.80163e-07	6.55259	0.993842	6.51224
2665	SMCO1	15	2.20318e-07	6.65695	0.977525	6.50733
2669	EPHX4	15	2.9164e-07	6.53515	0.993381	6.49189
2670	ATG12	15	2.93732e-07	6.53205	0.993381	6.48881
2673	OR4A5	15	2.04858e-07	6.68855	0.968134	6.47541
2676	FBXL12	15	3.03665e-07	6.51761	0.992534	6.46894
2680	RNF4	15	3.16024e-07	6.50028	0.991995	6.44825
2686	OSER1	15	3.24006e-07	6.48945	0.992303	6.4395
2687	ZIM3	15	3.08675e-07	6.5105	0.988916	6.43834
2689	BRDT	15	3.26307e-07	6.48637	0.992072	6.43495
2690	ZFAND4	15	3.27845e-07	6.48433	0.99238	6.43492
2694	PRAMEF12	15	2.57462e-07	6.58929	0.976062	6.43155
2700	FGFR1OP2	15	3.38536e-07	6.4704	0.991918	6.4181
2702	SNORD23	15	1.33255e-07	6.87532	0.933036	6.41491
2709	CCDC12	15	3.43504e-07	6.46407	0.991302	6.40785
2710	DDIAS	15	3.46702e-07	6.46004	0.991687	6.40634
2711	CUL2	15	3.48077e-07	6.45832	0.991764	6.40513
2714	ZIK1	15	3.51332e-07	6.45428	0.991687	6.40063
2717	CCSAP	15	3.53047e-07	6.45217	0.991687	6.39853
2723	RAD51AP2	15	1.60759e-07	6.79382	0.940887	6.39222
2726	ZNFX1	15	3.58413e-07	6.44562	0.991456	6.39055
2728	ACSM4	15	1.62651e-07	6.78874	0.940887	6.38744
2739	GTPBP4	15	3.64915e-07	6.43781	0.990533	6.37686
2742	FBXO33	15	3.70475e-07	6.43124	0.990917	6.37283
2746	ZNF668	15	3.75232e-07	6.4257	0.990994	6.36783
2747	PLXNB3	15	3.73773e-07	6.42739	0.990071	6.36357
2748	EIF1AD	15	3.77933e-07	6.42259	0.990764	6.36326
2758	CCK	15	3.98426e-07	6.39965	0.990225	6.33709
2765	SGK1	15	4.08811e-07	6.38848	0.989994	6.32455
2767	KLHL15	15	4.09956e-07	6.38726	0.989917	6.32286
2768	UBTD1	15	4.11188e-07	6.38596	0.989917	6.32157
2769	TFB2M	15	4.1095e-07	6.38621	0.98984	6.32133
2770	DIS3L	15	4.13745e-07	6.38327	0.98984	6.31841
2771	TIMM8A	15	4.15481e-07	6.38145	0.98984	6.31661
2773	FAM53C	15	4.14798e-07	6.38216	0.989686	6.31634
2781	NUSAP1	15	4.35481e-07	6.36103	0.989224	6.29249
2787	RNF168	15	4.43506e-07	6.3531	0.988993	6.28317
2794	KPTN	15	4.5487e-07	6.34211	0.988839	6.27133
2798	MBD3L2	15	4.52622e-07	6.34426	0.987685	6.26613
2807	CHMP1A	15	4.68961e-07	6.32886	0.988224	6.25433
2811	SBNO1	15	4.75836e-07	6.32254	0.987993	6.24663
2813	ZZZ3	15	4.80138e-07	6.31863	0.988224	6.24422
2815	ZFYVE19	15	4.84582e-07	6.31463	0.987993	6.23881
2816	SNAPC2	15	4.85676e-07	6.31365	0.987916	6.23736
2818	CTCF	15	4.87672e-07	6.31187	0.987993	6.23608
2823	KDM5B	15	4.92914e-07	6.30723	0.986607	6.22276
2828	GPATCH3	15	5.09653e-07	6.29273	0.987377	6.21329
2830	FAM166A	15	4.04748e-07	6.39282	0.971521	6.21075
2833	HIPK3	15	5.18537e-07	6.28522	0.987377	6.20588
2837	THAP12	15	5.29211e-07	6.27637	0.986607	6.19231
2838	CFAP97	15	5.31844e-07	6.27422	0.986915	6.19212
2839	NCK1	15	5.31252e-07	6.2747	0.986838	6.19211
2841	WDR47	15	5.3532e-07	6.27139	0.986992	6.18981
2843	ZRANB1	15	5.39095e-07	6.26833	0.986838	6.18583
2846	KLF17	15	5.4118e-07	6.26666	0.986453	6.18177
2848	POLR2C	15	5.46595e-07	6.26233	0.98653	6.17798
2850	CNPY4	15	5.52923e-07	6.25734	0.986684	6.17401
2851	C9ORF85	15	5.58524e-07	6.25296	0.986607	6.16921
2852	HBG2	15	3.0278e-07	6.51887	0.946275	6.16864
2856	CDC6	15	5.60249e-07	6.25162	0.986068	6.16452
2860	SHQ1	15	5.70859e-07	6.24347	0.986376	6.15841
2861	C19ORF18	15	5.70836e-07	6.24349	0.986145	6.15699
2864	RBBP5	15	5.748e-07	6.24048	0.986222	6.1545
2866	CXORF40A/CXORF40B	15	5.84178e-07	6.23346	0.985683	6.14421
2869	ARID3C	15	4.16744e-07	6.38013	0.961977	6.13754
2870	DAZAP2	15	6.01776e-07	6.22057	0.98553	6.13055
2871	ACER2	15	6.03151e-07	6.21957	0.985607	6.13005
2872	ATG16L1	15	6.0085e-07	6.22123	0.985299	6.12977
2878	IRX5	15	6.13306e-07	6.21232	0.985222	6.12052
2879	RBM25	15	6.18031e-07	6.20899	0.985068	6.11628
2880	NOL11	15	6.23008e-07	6.20551	0.985145	6.11332
2882	R3HCC1L	15	6.32585e-07	6.19888	0.985068	6.10632
2886	NMNAT1	15	6.43561e-07	6.19141	0.984991	6.09848
2889	ATG13	15	6.46442e-07	6.18947	0.98476	6.09514
2890	C2ORF69	15	6.4915e-07	6.18765	0.984837	6.09383
2892	CKAP2L	15	6.51877e-07	6.18583	0.984837	6.09204
2894	ZNF597	15	6.59271e-07	6.18094	0.98476	6.08674
2895	CCNA1	15	6.63452e-07	6.17819	0.984683	6.08356
2897	MED6	15	6.71302e-07	6.17308	0.984452	6.0771
2898	COL6A5	15	6.67122e-07	6.17579	0.98399	6.07692
2899	STIL	15	6.73437e-07	6.1717	0.984529	6.07622
2900	TVP23B	15	6.71553e-07	6.17292	0.984221	6.07552
2901	CHTOP	15	6.72427e-07	6.17236	0.983759	6.07211
2902	CTNNBL1	15	6.82663e-07	6.16579	0.984144	6.06803
2903	WDR83	15	6.85384e-07	6.16407	0.984067	6.06585
2904	ULK2	15	6.88749e-07	6.16194	0.984221	6.06471
2907	MFSD2A	15	6.94281e-07	6.15846	0.98399	6.05987
2910	SLC34A2	15	7.03957e-07	6.15245	0.983913	6.05348
2914	LRRC38	15	7.14799e-07	6.14582	0.983759	6.046
2916	DDX49	15	7.21699e-07	6.14164	0.983682	6.04143
2919	ZNF266	15	7.23142e-07	6.14078	0.983528	6.03963
2922	DNAJB6	15	7.26213e-07	6.13894	0.982374	6.03073
2926	SNAI1	15	7.49976e-07	6.12495	0.983297	6.02265
2928	GADL1	15	5.92672e-07	6.22719	0.96698	6.02156
2929	KITLG	15	7.62462e-07	6.11778	0.983067	6.01419
2931	C2ORF49	15	7.64141e-07	6.11683	0.983067	6.01325
2932	ATG101	15	7.67076e-07	6.11516	0.982913	6.01067
2938	GRPEL1	15	7.85117e-07	6.10507	0.982605	5.99887
2939	ZMAT5	15	7.9199e-07	6.10128	0.982451	5.99421
2942	RACGAP1	15	7.9432e-07	6.1	0.982451	5.99295
2943	SNIP1	15	7.98123e-07	6.09793	0.982605	5.99185
2944	PLVAP	15	7.97975e-07	6.09801	0.982066	5.98865
2947	ACBD5	15	8.09981e-07	6.09153	0.98222	5.98322
2948	YY1	15	8.07265e-07	6.09298	0.981912	5.98277
2949	MRAP	15	8.16794e-07	6.08789	0.98222	5.97964
2950	POLE3	15	8.13678e-07	6.08955	0.981758	5.97846
2958	ZNF473	15	8.28587e-07	6.08166	0.981989	5.97212
2959	MPHOSPH10	15	8.2656e-07	6.08273	0.981758	5.97176
2960	KRT12	15	8.15646e-07	6.0885	0.980757	5.97134
2961	OR4K15	15	6.13306e-07	6.21232	0.960437	5.96655
2962	FBXO5	15	8.39024e-07	6.07623	0.981912	5.96632
2966	E2F6	15	8.41097e-07	6.07515	0.981219	5.96106
2967	AK7	15	8.46829e-07	6.0722	0.981604	5.9605
2968	TSKS	15	8.49076e-07	6.07105	0.981681	5.95984
2969	AKAP8	15	8.44471e-07	6.07342	0.981219	5.95935
2970	ATG14	15	8.54534e-07	6.06827	0.981835	5.95804
2971	SLC36A2	15	8.46454e-07	6.0724	0.980757	5.95555
2973	CNST	15	8.65068e-07	6.06295	0.981604	5.95142
2974	PFKFB3	15	8.66684e-07	6.06214	0.981681	5.95109
2975	CABP7	15	8.68652e-07	6.06115	0.981604	5.94965
2976	TOR1A	15	8.71543e-07	6.05971	0.981604	5.94824
2977	GNAT3	15	4.58988e-07	6.3382	0.938424	5.94792
2978	GRID2IP	15	4.18213e-07	6.3786	0.931881	5.9441
2979	PMM1	15	8.79643e-07	6.05569	0.981527	5.94383
2983	FANCB	15	8.95788e-07	6.04779	0.981219	5.93421
2985	UTP11	15	8.97608e-07	6.04691	0.980988	5.93195
2987	NUFIP1	15	9.02986e-07	6.04432	0.981219	5.9308
2989	TCEANC2	15	9.09169e-07	6.04136	0.980911	5.92603
2992	LSM10	15	9.36729e-07	6.02839	0.980603	5.91146
2994	OSBPL6	15	9.60149e-07	6.01766	0.980526	5.90048
2996	ZFP37	15	9.66689e-07	6.01471	0.980373	5.89666
2997	NOSIP	15	9.66118e-07	6.01497	0.97968	5.89274
3003	INO80C	15	9.9219e-07	6.00341	0.980142	5.88419
3004	EIF5A2	15	9.92791e-07	6.00314	0.980142	5.88393
3007	SCNM1	15	9.96691e-07	6.00144	0.97891	5.87487
3008	ARL13A	15	7.42414e-07	6.12935	0.958282	5.87365
3011	OR2B6	15	1.02003e-06	5.99139	0.979372	5.8678
3012	TESK2	15	1.02591e-06	5.98889	0.97968	5.8672
3014	GINS3	15	1.03364e-06	5.98563	0.979526	5.86308
3015	PPP4R3B	15	1.03817e-06	5.98373	0.979603	5.86168
3017	KLF5	15	1.04184e-06	5.9822	0.979603	5.86018
3018	CRIPT	15	1.04182e-06	5.98221	0.979372	5.85881
3019	RRP8	15	1.04295e-06	5.98174	0.979218	5.85742
3020	RBM48	15	1.04755e-06	5.97982	0.979526	5.85739
3021	PDCL	15	1.05076e-06	5.9785	0.979218	5.85425
3022	OR2K2	15	8.39024e-07	6.07623	0.963054	5.85173
3024	BUD31	15	1.0617e-06	5.974	0.979064	5.84893
3025	ESS2	15	1.06734e-06	5.9717	0.979064	5.84668
3026	RSRC2	15	1.0353e-06	5.98493	0.976832	5.84627
3031	ABCF2	15	1.07931e-06	5.96685	0.979141	5.84239
3033	WDR45	15	1.0996e-06	5.95877	0.97891	5.8331
3034	MOSPD1	15	1.1142e-06	5.95304	0.978833	5.82703
3036	C5ORF49	15	6.31405e-07	6.19969	0.939193	5.82271
3039	CREM	15	1.13099e-06	5.94654	0.978602	5.8193
3040	ATG5	15	1.12908e-06	5.94728	0.978448	5.8191
3043	BICDL1	15	9.09722e-07	6.04109	0.962823	5.8165
3047	IMPDH1	15	1.14865e-06	5.93981	0.978217	5.81043
3049	ZNF324	15	1.15907e-06	5.93589	0.978217	5.80659
3050	MFAP1	15	1.15244e-06	5.93838	0.977525	5.80492
3051	FBXO31	15	1.16836e-06	5.93242	0.977986	5.80183
3052	OR11H4	15	8.65068e-07	6.06295	0.956743	5.80068
3054	ZFYVE1	15	1.18551e-06	5.92609	0.977909	5.79518
3057	SEPT12	15	1.19783e-06	5.9216	0.977525	5.78851
3058	OR11H6	15	8.88094e-07	6.05154	0.956512	5.78837
3060	TBC1D12	15	1.21003e-06	5.9172	0.977679	5.78512
3062	MYLK2	15	1.20471e-06	5.91912	0.977063	5.78335
3069	SIAH1	15	1.23883e-06	5.90699	0.977602	5.77468
3073	ZNF410	15	1.25086e-06	5.90279	0.977448	5.76967
3074	CCDC82	15	1.25705e-06	5.90065	0.977371	5.76712
3077	CAB39L	15	1.26946e-06	5.89638	0.977371	5.76295
3078	ZNHIT6	15	1.26817e-06	5.89682	0.977294	5.76293
3080	RFK	15	1.2753e-06	5.89439	0.977294	5.76055
3081	ADAM2	15	9.14904e-07	6.03862	0.953202	5.75603
3082	CCNE1	15	1.26277e-06	5.89868	0.975369	5.75339
3083	SCO1	15	1.29278e-06	5.88848	0.976832	5.75205
3087	IFRD1	15	1.30639e-06	5.88393	0.976832	5.74761
3088	AADACL4	15	9.38734e-07	6.02746	0.95351	5.74724
3090	RABGEF1	15	1.31045e-06	5.88258	0.976524	5.74448
3091	MIR-135	15	9.0895e-07	6.04146	0.950739	5.74385
3092	BSPH1	15	9.45428e-07	6.02437	0.953202	5.74244
3093	MIR-15	15	9.12339e-07	6.03984	0.950739	5.74231
3094	MIR-186	15	9.15217e-07	6.03848	0.950739	5.74101
3095	FAM122C	15	1.33605e-06	5.87418	0.976832	5.73808
3096	PKD2L2	15	1.33104e-06	5.87581	0.97637	5.73697
3097	EDC3	15	1.34273e-06	5.87201	0.976062	5.73145
3100	PNRC1	15	1.37012e-06	5.86324	0.976216	5.72379
3103	AKR1C4	15	1.3317e-06	5.87559	0.973907	5.72228
3105	BZW1	15	1.34064e-06	5.87269	0.974138	5.72081
3108	SLC16A6	15	1.39327e-06	5.85596	0.976139	5.71624
3109	BTLA	15	1.34007e-06	5.87287	0.973137	5.71511
3111	AP4M1	15	1.39825e-06	5.85441	0.975831	5.71292
3113	WDR43	15	1.40768e-06	5.8515	0.976062	5.71142
3114	CBLN1	15	1.43226e-06	5.84398	0.975831	5.70274
3115	VAMP1	15	1.44026e-06	5.84156	0.975985	5.70128
3117	CFAP20	15	1.43251e-06	5.8439	0.975292	5.69951
3120	MAP1LC3B	15	1.45362e-06	5.83755	0.975754	5.69601
3122	MAST3	15	1.46483e-06	5.83421	0.975523	5.69141
3123	LINS1	15	1.46656e-06	5.8337	0.9756	5.69136
3131	TFPT	15	1.50319e-06	5.82299	0.975139	5.67822
3132	STXBP3	15	1.51199e-06	5.82045	0.975062	5.6753
3133	FAM104A	15	1.51406e-06	5.81986	0.974061	5.6689
3134	KIAA1191	15	1.5124e-06	5.82033	0.973907	5.66846
3135	ZNF174	15	1.52903e-06	5.81558	0.974677	5.66831
3136	NFATC2IP	15	1.55046e-06	5.80954	0.975062	5.66466
3139	NMS	15	1.12481e-06	5.94892	0.951509	5.66045
3141	SAMD8	15	1.559e-06	5.80715	0.974677	5.6601
3142	SLC7A6OS	15	1.56269e-06	5.80613	0.974754	5.65954
3143	NGDN	15	1.5566e-06	5.80782	0.974446	5.65941
3145	ZNF408	15	1.58762e-06	5.79925	0.974754	5.65284
3147	GPR155	15	1.61003e-06	5.79317	0.974677	5.64646
3148	OR9I1	15	1.19271e-06	5.92347	0.953202	5.64626
3149	OR7G2	15	1.19939e-06	5.92104	0.953202	5.64395
3150	PSMB11	15	1.20036e-06	5.92069	0.953202	5.64361
3153	LOC102723532/OR4N4	15	1.62096e-06	5.79023	0.973676	5.63781
3157	BPIFA2	15	1.32945e-06	5.87633	0.958205	5.63073
3158	CXORF66	15	1.20262e-06	5.91987	0.950739	5.62825
3159	OR4D9	15	1.21008e-06	5.91719	0.950739	5.6257
3164	OR4F15	15	1.21114e-06	5.9168	0.949507	5.61805
3165	OPN1LW	15	1.2289e-06	5.91048	0.950277	5.6166
3167	RPP14	15	1.72277e-06	5.76377	0.973522	5.61116
3172	TGS1	15	1.75652e-06	5.75535	0.973676	5.60384
3173	TEX45	15	1.42368e-06	5.84659	0.957512	5.59818
3174	CD200R1L	15	1.28472e-06	5.89119	0.950123	5.59736
3182	OR5W2	15	1.3379e-06	5.87358	0.95197	5.59147
3183	ADGRE1	15	1.79077e-06	5.74696	0.972829	5.59081
3184	LIPN	15	1.34381e-06	5.87166	0.95197	5.58965
3185	OVOL2	15	1.81173e-06	5.74191	0.973291	5.58855
3186	CCNYL1	15	1.81395e-06	5.74138	0.973291	5.58803
3188	C2ORF16	15	1.8123e-06	5.74177	0.972829	5.58576
3190	C18ORF25	15	1.83972e-06	5.73525	0.97306	5.58074
3194	LSG1	15	1.85535e-06	5.73157	0.972983	5.57673
3195	CRP	15	1.84413e-06	5.73421	0.972214	5.57488
3198	PRSS41	15	1.40023e-06	5.8538	0.951893	5.57219
3199	WASF1	15	1.86782e-06	5.72866	0.972675	5.57213
3200	OR2AK2	15	1.40301e-06	5.85294	0.951509	5.56912
3201	AWAT2	15	1.40664e-06	5.85182	0.951509	5.56806
3202	KLHL38	15	1.40819e-06	5.85134	0.951509	5.5676
3203	PTPN2	15	1.887e-06	5.72423	0.972522	5.56693
3207	KIF2C	15	1.88292e-06	5.72517	0.971829	5.56388
3208	INPP5J	15	1.90646e-06	5.71977	0.972675	5.56348
3211	OR2A1/OR2A42	15	9.611e-07	6.01723	0.923645	5.55779
3219	RB1CC1	15	1.94285e-06	5.71156	0.972214	5.55286
3220	MYBPC1	15	1.93205e-06	5.71398	0.971598	5.55169
3221	THEMIS	15	1.58233e-06	5.8007	0.956743	5.54978
3222	MAJIN	15	1.86836e-06	5.72854	0.968596	5.54864
3224	SLC25A25	15	1.98845e-06	5.70148	0.972214	5.54306
3225	AMTN	15	1.49717e-06	5.82473	0.950739	5.5378
3226	OR9Q1	15	1.50049e-06	5.82377	0.950893	5.53778
3227	CCDC83	15	1.85482e-06	5.7317	0.966133	5.53758
3229	OR5B12	15	1.50603e-06	5.82217	0.950739	5.53536
3230	OR13J1	15	1.50615e-06	5.82213	0.950739	5.53533
3231	OR52L1	15	1.50615e-06	5.82213	0.950739	5.53533
3232	OR5H14	15	1.50688e-06	5.82192	0.950739	5.53513
3233	OR13C8	15	1.50905e-06	5.82129	0.950739	5.53453
3235	PTRH2	15	2.01971e-06	5.69471	0.971367	5.53165
3239	PRPSAP1	15	2.03334e-06	5.69179	0.97129	5.52838
3240	PTPN9	15	2.06442e-06	5.6852	0.971829	5.52504
3242	RNF19B	15	2.09238e-06	5.67936	0.971598	5.51805
3243	RNASE12	15	1.51876e-06	5.81851	0.948276	5.51755
3244	MS4A13	15	1.54565e-06	5.81089	0.949507	5.51748
3245	MKRN1	15	2.06136e-06	5.68585	0.969982	5.51517
3246	GTF2F2	15	2.10706e-06	5.67632	0.971136	5.51248
3247	GRB2	15	2.08955e-06	5.67995	0.969597	5.50726
3248	ZNF148	15	2.13687e-06	5.67022	0.971213	5.50699
3251	MED31	15	2.17257e-06	5.66303	0.971213	5.5
3255	MSMB	15	2.19223e-06	5.65911	0.970366	5.49141
3258	DHX40	15	2.23622e-06	5.65049	0.970905	5.48609
3259	COA6	15	2.24148e-06	5.64946	0.970751	5.48422
3260	ENAM	15	2.07118e-06	5.68378	0.964517	5.4821
3262	OR8A1	15	1.69244e-06	5.77149	0.949507	5.48007
3263	OR5L1	15	1.69308e-06	5.77132	0.949507	5.47991
3265	CDAN1	15	2.28501e-06	5.64111	0.970443	5.47438
3266	MED4	15	2.25011e-06	5.6478	0.969289	5.47435
3267	PSPC1	15	2.28786e-06	5.64057	0.97052	5.47429
3269	PLA2G15	15	2.29524e-06	5.63917	0.97052	5.47293
3270	C1GALT1	15	2.30156e-06	5.63798	0.970597	5.47221
3273	BBIP1	15	2.28416e-06	5.64127	0.969597	5.46976
3275	VMO1	15	2.31611e-06	5.63524	0.970135	5.46695
3276	EFCAB5	15	1.87508e-06	5.72698	0.954357	5.46558
3277	TASP1	15	2.33074e-06	5.63251	0.970289	5.46516
3278	ARMH1	15	1.55097e-06	5.8094	0.939809	5.45972
3279	CSTA	15	2.34848e-06	5.62921	0.969751	5.45893
3287	CDK17	15	2.41281e-06	5.61748	0.969982	5.44885
3288	ADAM5	15	2.37514e-06	5.62431	0.968134	5.44509
3289	PTH	15	1.96139e-06	5.70744	0.953202	5.44034
3290	C3	15	2.4464e-06	5.61147	0.969443	5.44
3293	MED17	15	2.47182e-06	5.60698	0.969597	5.43651
3294	DNTTIP2	15	2.46254e-06	5.60862	0.969212	5.43594
3295	BAAT	15	2.46325e-06	5.60849	0.968981	5.43452
3299	UTP23	15	2.51285e-06	5.59983	0.96952	5.42915
3300	OR4A47	15	1.89112e-06	5.72328	0.948276	5.42725
3301	OR4E2	15	1.89117e-06	5.72327	0.948276	5.42724
3302	OR52A5	15	1.89324e-06	5.72279	0.948276	5.42679
3303	BRIX1	15	2.50322e-06	5.6015	0.96875	5.42645
3304	OR4D11	15	1.89701e-06	5.72193	0.948276	5.42597
3306	RBM44	15	1.91653e-06	5.71748	0.948738	5.42439
3307	OR1J4	15	2.05414e-06	5.68737	0.953202	5.42121
3308	UBL7	15	2.5827e-06	5.58793	0.969135	5.41545
3310	SLC25A31	15	2.5644e-06	5.59101	0.967903	5.41156
3311	NARF	15	2.57959e-06	5.58845	0.968288	5.41123
3312	STK17B	15	2.61125e-06	5.58315	0.969135	5.41083
3313	OR6S1	15	1.91429e-06	5.71799	0.945813	5.40815
3316	SFTPD	15	2.62322e-06	5.58116	0.968211	5.40375
3318	MBD1	15	2.67403e-06	5.57283	0.96875	5.39868
3319	ACSM5	15	2.66678e-06	5.57401	0.968211	5.39682
3325	CHRNA10	15	2.74695e-06	5.56115	0.967672	5.38137
3330	AZI2	15	2.79207e-06	5.55407	0.968134	5.37709
3331	ADAM32	15	2.77227e-06	5.55716	0.967518	5.37666
3334	OR5K3	15	2.11676e-06	5.67433	0.947044	5.37384
3335	GLT6D1	15	2.11775e-06	5.67412	0.947044	5.37365
3336	OR2AG1	15	2.04063e-06	5.69023	0.944042	5.37182
3337	LRRC10	15	2.12971e-06	5.67168	0.947044	5.37133
3342	OR7C1	15	2.31917e-06	5.63467	0.95197	5.36404
3343	RFX8	15	2.19223e-06	5.65911	0.946736	5.35769
3347	ONECUT3	15	1.74239e-06	5.75885	0.928571	5.34751
3353	NOL10	15	3.02984e-06	5.51858	0.967365	5.33848
3354	PDE4DIP	15	3.02506e-06	5.51927	0.967211	5.33829
3356	CYTH3	15	3.05249e-06	5.51535	0.967288	5.33492
3357	TTC9C	15	3.05435e-06	5.51508	0.967134	5.33382
3358	C10ORF71	15	2.42124e-06	5.61596	0.949507	5.3324
3359	SPAG17	15	3.06467e-06	5.51362	0.966903	5.33113
3361	OR52E2	15	2.36744e-06	5.62572	0.945813	5.32088
3363	OR51F2	15	2.37583e-06	5.62418	0.945813	5.31943
3364	OR10AD1	15	2.37704e-06	5.62396	0.945813	5.31922
3365	OR52E4	15	2.37974e-06	5.62347	0.945813	5.31875
3367	IGFL3	15	2.42124e-06	5.61596	0.945582	5.31035
3373	CLRN2	15	2.38857e-06	5.62186	0.94335	5.30338
3379	SRP54	15	3.30263e-06	5.48114	0.96621	5.29593
3386	GTF2B	15	3.41428e-06	5.4667	0.965902	5.2803
3389	ZBTB11	15	3.45592e-06	5.46144	0.965748	5.27437
3390	FNBP1	15	3.47889e-06	5.45856	0.965748	5.27159
3391	CCDC62	15	3.4764e-06	5.45887	0.965363	5.26979
3392	OR13F1	15	2.65329e-06	5.57622	0.944581	5.26719
3393	TTI2	15	3.5141e-06	5.45419	0.965671	5.26695
3394	STIM1	15	3.52063e-06	5.45338	0.96544	5.26491
3399	UBAP1	15	3.55891e-06	5.44868	0.965286	5.25954
3400	ZNF267	15	3.57439e-06	5.4468	0.965517	5.25898
3401	STUM	15	3.55395e-06	5.44929	0.964978	5.25845
3402	OR52E8	15	2.71509e-06	5.56622	0.944427	5.25689
3404	MS4A3	15	3.54033e-06	5.45096	0.964055	5.25502
3405	MYL1	15	3.45815e-06	5.46116	0.961977	5.2535
3406	ANKRD37	15	3.62503e-06	5.44069	0.965363	5.25224
3409	PQBP1	15	3.65124e-06	5.43756	0.965055	5.24755
3410	RINT1	15	3.66177e-06	5.43631	0.965055	5.24634
3419	POLR3F	15	3.77828e-06	5.42271	0.964748	5.23154
3421	PRKRIP1	15	3.81193e-06	5.41885	0.964594	5.22699
3422	LUC7L	15	3.82188e-06	5.41772	0.964671	5.22632
3423	LUC7L3	15	3.80594e-06	5.41954	0.964286	5.22598
3428	OTOGL	15	3.93803e-06	5.40472	0.963901	5.20962
3429	RBP3	15	3.22024e-06	5.49211	0.948276	5.20804
3431	FNDC7	15	3.92764e-06	5.40587	0.963054	5.20614
3433	SPATA1	15	3.97801e-06	5.40033	0.96367	5.20414
3434	ODF3L1	15	3.97018e-06	5.40119	0.963054	5.20164
3435	DTHD1	15	3.5525e-06	5.44947	0.953202	5.19444
3437	KLRB1	15	4.07067e-06	5.39033	0.963362	5.19284
3438	FAM214B	15	4.10688e-06	5.38649	0.963824	5.19163
3439	CLK3	15	4.11916e-06	5.38519	0.963747	5.18996
3441	SEL1L2	15	3.36273e-06	5.47331	0.947891	5.1881
3442	GYS2	15	4.07541e-06	5.38983	0.961977	5.18489
3445	DUSP18	15	4.20956e-06	5.37576	0.963285	5.17839
3447	CXCL13	15	4.10377e-06	5.38682	0.960976	5.1766
3448	THAP6	15	4.26878e-06	5.3697	0.963054	5.17131
3450	INTS4	15	4.319e-06	5.36462	0.962977	5.166
3451	ACSM2A	15	4.31825e-06	5.36469	0.962438	5.16319
3452	UTP14A	15	4.3667e-06	5.35985	0.963131	5.16224
3453	TUBB1	15	4.37903e-06	5.35862	0.962515	5.15776
3455	CFHR3	15	4.35427e-06	5.36108	0.961977	5.15724
3459	PPP1R42	15	4.22722e-06	5.37394	0.958744	5.15224
3462	TPD52L2	15	4.47579e-06	5.34913	0.962746	5.14985
3464	ALS2CR12	15	4.43526e-06	5.35308	0.960976	5.14418
3467	BTBD17	15	2.78181e-06	5.55567	0.923645	5.13147
3471	HPCAL4	15	4.55898e-06	5.34113	0.959744	5.12612
3472	MSGN1	15	3.5856e-06	5.44544	0.941272	5.12564
3473	MCPH1	15	4.7254e-06	5.32556	0.962208	5.1243
3478	GRK4	15	4.78375e-06	5.32023	0.961746	5.11671
3479	TRIM54	15	4.82158e-06	5.31681	0.961977	5.11465
3481	IL31	15	4.06234e-06	5.39122	0.948276	5.11237
3482	RGSL1	15	4.76672e-06	5.32178	0.959898	5.10837
3485	MS4A8	15	4.86994e-06	5.31248	0.960591	5.10312
3486	RAD52	15	4.9346e-06	5.30675	0.961438	5.10211
3491	SERINC1	15	5.01947e-06	5.29934	0.961438	5.09499
3492	GRWD1	15	5.02811e-06	5.2986	0.961438	5.09427
3496	KRTAP10-7	15	3.75659e-06	5.42521	0.938424	5.09114
3497	CLEC2A	15	3.75683e-06	5.42518	0.938424	5.09112
3500	INO80	15	5.12101e-06	5.29064	0.960822	5.08337
3501	GKN2	15	4.52361e-06	5.34451	0.950739	5.08124
3503	RRP12	15	5.18174e-06	5.28552	0.961207	5.08048
3504	AP4B1	15	5.17045e-06	5.28647	0.960976	5.08017
3505	ANKRD54	15	5.19572e-06	5.28435	0.960899	5.07773
3509	OR2G6	15	4.01777e-06	5.39601	0.939963	5.07205
3510	RBBP6	15	5.2273e-06	5.28172	0.960206	5.07154
3513	EPGN	15	4.66746e-06	5.33092	0.950739	5.06831
3515	HYLS1	15	5.31761e-06	5.27428	0.960899	5.06805
3520	DNAL1	15	5.41402e-06	5.26648	0.960591	5.05893
3522	ALDH8A1	15	5.39644e-06	5.26789	0.960283	5.05867
3527	MAN1A1	15	5.50775e-06	5.25903	0.960437	5.05096
3528	UPF2	15	5.58241e-06	5.25318	0.96036	5.04494
3531	ERI1	15	5.63485e-06	5.24912	0.960206	5.04024
3532	CD226	15	5.59897e-06	5.25189	0.959514	5.03926
3533	CENPL	15	5.65078e-06	5.24789	0.960129	5.03865
3534	RFTN2	15	5.65107e-06	5.24787	0.959821	5.03702
3536	B9D2	15	5.7155e-06	5.24295	0.959975	5.0331
3537	OR51M1	15	4.66842e-06	5.33083	0.944119	5.03294
3539	GIF	15	5.64114e-06	5.24863	0.958667	5.03169
3540	RERGL	15	5.67737e-06	5.24585	0.95859	5.02862
3541	UBE2B	15	5.78078e-06	5.23801	0.959591	5.02635
3542	TIAL1	15	5.81343e-06	5.23557	0.959591	5.024
3543	CLEC12B	15	5.75541e-06	5.23992	0.958513	5.02253
3544	CAPN8	15	5.76516e-06	5.23919	0.95859	5.02223
3545	THEG	15	5.85533e-06	5.23245	0.959437	5.0202
3546	C9	15	5.83359e-06	5.23406	0.958128	5.0149
3548	RAD21L1	15	5.87953e-06	5.23066	0.958513	5.01365
3551	TNNC2	15	5.99455e-06	5.22224	0.959437	5.01041
3552	PROX2	15	5.93151e-06	5.22683	0.957974	5.00717
3554	OR10G4	15	4.63682e-06	5.33378	0.938424	5.00534
3555	OR51G2	15	4.6524e-06	5.33232	0.938424	5.00398
3556	KY	15	6.02404e-06	5.22011	0.95859	5.00395
3558	ROPN1	15	6.01735e-06	5.22059	0.958205	5.0024
3559	OR52I2	15	4.68623e-06	5.32918	0.938424	5.00103
3561	MBOAT4	15	6.0731e-06	5.21659	0.958436	4.99977
3563	ATP10A	15	6.16491e-06	5.21007	0.958667	4.99472
3567	TAF5	15	6.22603e-06	5.20579	0.959052	4.99262
3569	RNF152	15	6.22768e-06	5.20567	0.958744	4.99091
3570	MFSD11	15	6.25457e-06	5.2038	0.958821	4.98951
3572	TENT5D	15	4.29372e-06	5.36717	0.929033	4.98628
3573	ASB7	15	6.32888e-06	5.19867	0.958513	4.983
3575	CCDC170	15	6.33829e-06	5.19803	0.957974	4.97958
3580	CNTNAP5	15	6.44546e-06	5.19075	0.957974	4.9726
3581	MICU1	15	6.49439e-06	5.18746	0.958359	4.97145
3582	TRIM36	15	6.51478e-06	5.1861	0.958436	4.97055
3583	CWH43	15	6.35153e-06	5.19712	0.956127	4.96911
3584	LIPF	15	6.37237e-06	5.1957	0.956127	4.96775
3586	TAF11	15	6.56392e-06	5.18284	0.958128	4.96582
3587	CATSPERE	15	6.50699e-06	5.18662	0.957204	4.96466
3588	CYLC1	15	6.24557e-06	5.20443	0.953664	4.96327
3590	OR7A5	15	6.51578e-06	5.18603	0.956897	4.9625
3591	DNAJC5B	15	6.5172e-06	5.18594	0.956897	4.96241
3592	FSD2	15	6.59478e-06	5.1808	0.957512	4.96068
3593	PDILT	15	6.51673e-06	5.18597	0.956127	4.95845
3595	ALLC	15	6.62064e-06	5.1791	0.956974	4.95626
3596	ZNF23	15	6.71303e-06	5.17308	0.957974	4.95568
3603	GCG	15	6.72286e-06	5.17245	0.956127	4.94551
3604	SPATA5L1	15	6.87157e-06	5.16294	0.957589	4.94398
3605	RPE65	15	6.77308e-06	5.16921	0.956127	4.94242
3606	NMUR2	15	6.86711e-06	5.16323	0.956974	4.94107
3612	MROH9	15	6.77202e-06	5.16928	0.954818	4.93573
3613	CES5A	15	6.95898e-06	5.15745	0.956897	4.93515
3614	ALKBH8	15	7.02732e-06	5.15321	0.957435	4.93387
3615	BTK	15	7.02422e-06	5.1534	0.957127	4.93246
3618	PUM3	15	7.01762e-06	5.15381	0.956974	4.93206
3619	OR52J3	15	5.2998e-06	5.27574	0.934729	4.93139
3623	EMC4	15	7.01296e-06	5.1541	0.955819	4.92639
3624	PPTC7	15	7.1521e-06	5.14557	0.957281	4.92575
3626	SERPINB12	15	5.75533e-06	5.23993	0.939655	4.92373
3627	SCIMP	15	7.14052e-06	5.14627	0.956435	4.92207
3628	RNASE2	15	7.12181e-06	5.14741	0.956127	4.92158
3633	RBM4	15	7.20126e-06	5.14259	0.956435	4.91855
3635	CHAD	15	7.28361e-06	5.13765	0.956127	4.91225
3636	FRG1	15	7.27907e-06	5.13792	0.955973	4.91172
3637	SNORA64	15	3.57397e-06	5.44685	0.901478	4.91021
3638	HAO1	15	7.31947e-06	5.13552	0.956127	4.91021
3639	FAM53B	15	7.38494e-06	5.13165	0.95682	4.91007
3640	CCER1	15	7.04569e-06	5.15208	0.952586	4.9078
3641	PGLYRP2	15	7.36663e-06	5.13273	0.956127	4.90754
3643	ATP6V1G3	15	7.39368e-06	5.13114	0.956127	4.90602
3644	GPR141	15	6.75973e-06	5.17007	0.948276	4.90265
3647	OR56A5	15	5.85742e-06	5.23229	0.935961	4.89722
3648	NEUROD6	15	6.77434e-06	5.16913	0.947044	4.8954
3650	CYP2C9	15	7.6891e-06	5.11412	0.955665	4.88739
3651	DKFZP434H168	15	7.5013e-06	5.12486	0.953202	4.88503
3653	CCR9	15	7.53729e-06	5.12278	0.953202	4.88305
3654	MMP21	15	7.74991e-06	5.1107	0.955357	4.88255
3657	PDE11A	15	7.88108e-06	5.10341	0.955973	4.87873
3659	TBPL1	15	7.86101e-06	5.10452	0.955665	4.87821
3662	LYG1	15	7.92269e-06	5.10113	0.955511	4.87418
3665	ODAPH	15	8.03597e-06	5.09496	0.95528	4.86712
3666	IL13RA2	15	7.87891e-06	5.10353	0.95351	4.86627
3670	SYCP1	15	8.09701e-06	5.09168	0.95528	4.86398
3673	ASCL3	15	8.10987e-06	5.09099	0.954972	4.86175
3674	GRIA2	15	8.09923e-06	5.09156	0.954818	4.86151
3675	CCDC158	15	8.09392e-06	5.09184	0.954741	4.86139
3676	BPIFB4	15	8.1306e-06	5.08988	0.954972	4.86069
3678	BRS3	15	8.22502e-06	5.08486	0.954972	4.8559
3679	HSFY1/HSFY2	15	7.76516e-06	5.10985	0.950277	4.85577
3684	GPR152	15	6.42685e-06	5.192	0.934729	4.85312
3685	GIMAP1	15	8.30776e-06	5.08052	0.954818	4.85097
3688	SPATA45	15	6.8973e-06	5.16132	0.939655	4.84986
3689	OR4D6	15	6.48058e-06	5.18839	0.934729	4.84974
3690	ABCA8	15	8.19506e-06	5.08645	0.953202	4.84841
3691	COLEC10	15	8.34624e-06	5.07851	0.954664	4.84827
3695	AXDND1	15	8.43268e-06	5.07403	0.955049	4.84595
3696	SHOC2	15	8.45668e-06	5.0728	0.955203	4.84556
3700	AGTR1	15	8.43592e-06	5.07387	0.954818	4.84462
3705	MROH2B	15	8.46255e-06	5.0725	0.953818	4.83824
3707	MEIG1	15	8.55687e-06	5.06769	0.95428	4.83599
3708	PLCZ1	15	8.42159e-06	5.07461	0.952817	4.83517
3711	CCDC85A	15	8.64871e-06	5.06305	0.95451	4.83273
3713	RGS8	15	8.68899e-06	5.06103	0.954587	4.8312
3714	MOB2	15	8.71256e-06	5.05985	0.954741	4.83085
3715	FAM47A	15	8.7072e-06	5.06012	0.954357	4.82916
3716	RGS18	15	8.55687e-06	5.06769	0.952586	4.82741
3718	RNASE11	15	8.73633e-06	5.05867	0.953664	4.82427
3719	FREM3	15	8.69709e-06	5.06063	0.953202	4.8238
3720	TEX33	15	8.76411e-06	5.05729	0.953818	4.82373
3721	CST9L	15	8.72504e-06	5.05923	0.953202	4.82247
3722	F13B	15	8.82357e-06	5.05436	0.953818	4.82093
3725	IQCF3	15	8.84124e-06	5.05349	0.953202	4.81699
3728	KRT73	15	8.87416e-06	5.05187	0.953202	4.81546
3729	C16ORF78	15	9.00831e-06	5.04536	0.953818	4.81235
3730	ACTRT1	15	9.01578e-06	5.045	0.953818	4.81201
3731	CCDC54	15	8.95621e-06	5.04788	0.953202	4.81164
3732	CLEC5A	15	8.95868e-06	5.04776	0.953202	4.81153
3733	KL	15	9.057e-06	5.04302	0.953818	4.81012
3734	NCF4	15	9.02078e-06	5.04476	0.953202	4.80867
3736	GLRA3	15	9.10423e-06	5.04076	0.953664	4.80719
3737	YTHDF2	15	8.98778e-06	5.04635	0.952586	4.80708
3738	METTL21C	15	9.06811e-06	5.04248	0.953202	4.80651
3741	MAGEB2	15	9.22792e-06	5.0349	0.954203	4.80431
3742	OR10A2	15	9.20206e-06	5.03611	0.953664	4.80276
3747	DCP1A	15	9.32187e-06	5.0305	0.95351	4.79663
3750	OR51I1	15	7.76216e-06	5.11002	0.938424	4.79536
3751	OR51A7	15	9.32077e-06	5.03055	0.953202	4.79513
3752	BTBD16	15	9.32839e-06	5.03019	0.953202	4.79479
3753	LRIT1	15	9.33061e-06	5.03009	0.953202	4.79469
3754	CTXN2	15	9.21002e-06	5.03574	0.95197	4.79388
3755	C2ORF73	15	9.21451e-06	5.03553	0.95197	4.79367
3757	CHIT1	15	9.38834e-06	5.02741	0.953202	4.79214
3758	ADAMDEC1	15	9.40023e-06	5.02686	0.953202	4.79161
3759	IL19	15	9.40075e-06	5.02684	0.953202	4.79159
3760	PRKAG3	15	8.99572e-06	5.04596	0.949507	4.79118
3761	OR4C3	15	9.43836e-06	5.0251	0.953202	4.78994
3762	CACNG2	15	9.46381e-06	5.02393	0.953202	4.78882
3764	GPR55	15	9.47234e-06	5.02354	0.953202	4.78845
3765	OCM	15	7.43714e-06	5.12859	0.933575	4.78792
3766	PRR14	15	9.57049e-06	5.01907	0.953818	4.78727
3767	RAB6A	15	9.56331e-06	5.01939	0.953741	4.7872
3773	B3GALT2	15	9.78143e-06	5.0096	0.952663	4.77246
3774	ODF1	15	9.55878e-06	5.0196	0.950739	4.77233
3780	PHF20L1	15	1.01579e-05	4.9932	0.953125	4.75914
3781	IL31RA	15	1.00772e-05	4.99666	0.952432	4.75898
3782	PTGFR	15	1.00754e-05	4.99674	0.95174	4.75559
3783	MMP12	15	1.01573e-05	4.99322	0.95197	4.7534
3784	RNF115	15	1.02044e-05	4.99121	0.952278	4.75302
3785	TRAPPC3L	15	1.02209e-05	4.99051	0.952278	4.75235
3786	OMD	15	9.9839e-06	5.0007	0.950123	4.75128
3787	CDH19	15	1.01257e-05	4.99457	0.951201	4.75084
3788	MYL2	15	1.02531e-05	4.98914	0.952124	4.75029
3790	ANKRD12	15	1.03634e-05	4.9845	0.95274	4.74893
3791	BRINP2	15	1.02723e-05	4.98833	0.95197	4.74874
3793	KRT75	15	1.03052e-05	4.98694	0.95197	4.74742
3794	RXFP1	15	1.02103e-05	4.99096	0.951201	4.74741
3795	CLCA1	15	1.03068e-05	4.98688	0.951355	4.74429
3797	APCS	15	1.04039e-05	4.9828	0.95197	4.74348
3798	CTSS	15	1.0487e-05	4.97935	0.952432	4.74249
3799	NXPE2	15	1.02812e-05	4.98796	0.950739	4.74225
3800	PRM2	15	1.04541e-05	4.98071	0.95197	4.74149
3801	GNAT1	15	1.04695e-05	4.98007	0.95197	4.74088
3802	MFAP3	15	1.0548e-05	4.97683	0.952509	4.74047
3803	MPO	15	1.04928e-05	4.97911	0.95197	4.73996
3805	CYP7A1	15	1.05404e-05	4.97714	0.95197	4.73809
3806	IFNG	15	1.04039e-05	4.9828	0.950739	4.73734
3807	S100B	15	1.05824e-05	4.97541	0.952047	4.73683
3808	RFX6	15	1.04352e-05	4.9815	0.950739	4.7361
3809	PITHD1	15	1.07211e-05	4.96976	0.952509	4.73374
3811	GUCY2F	15	1.048e-05	4.97964	0.950046	4.73089
3814	NTN5	15	1.08056e-05	4.96635	0.951509	4.72553
3819	SLC25A14	15	1.10222e-05	4.95773	0.952124	4.72038
3820	GNGT2	15	1.0997e-05	4.95873	0.95174	4.71942
3821	CFHR1	15	1.08668e-05	4.9639	0.950739	4.71937
3823	ICOS	15	1.09782e-05	4.95947	0.951355	4.71821
3825	LIPI	15	1.09208e-05	4.96175	0.950739	4.71732
3826	DSG4	15	1.09833e-05	4.95927	0.950739	4.71497
3827	GLRA1	15	1.09833e-05	4.95927	0.950739	4.71497
3828	FAM170A	15	1.10838e-05	4.95531	0.951355	4.71426
3830	TEX26	15	1.07882e-05	4.96705	0.949046	4.71396
3834	OR1Q1	15	1.10769e-05	4.95558	0.950739	4.71146
3835	GPR101	15	1.11028e-05	4.95457	0.950739	4.7105
3836	ADAM29	15	1.11194e-05	4.95392	0.950739	4.70988
3838	IL3	15	1.11248e-05	4.95371	0.950739	4.70968
3839	SPAG4	15	1.12383e-05	4.9493	0.951586	4.70968
3841	DUSP21	15	1.08268e-05	4.9655	0.948276	4.70866
3842	ASIC5	15	1.11586e-05	4.95239	0.950739	4.70843
3844	OR2AT4	15	8.82373e-06	5.05435	0.931265	4.70694
3845	PARP11	15	1.13464e-05	4.94514	0.951586	4.70573
3846	ERICH3	15	1.12417e-05	4.94917	0.950739	4.70537
3847	PIK3C2G	15	1.12727e-05	4.94797	0.950893	4.70499
3850	RANBP3L	15	1.13079e-05	4.94662	0.950739	4.70294
3851	HEPACAM	15	1.13081e-05	4.94661	0.950739	4.70293
3853	SAG	15	1.13853e-05	4.94366	0.95097	4.70127
3855	FAM186B	15	1.145e-05	4.9412	0.951047	4.69931
3856	RXFP2	15	1.14111e-05	4.94267	0.950739	4.69919
3857	GZMA	15	1.14375e-05	4.94167	0.950739	4.69824
3858	FASLG	15	1.14491e-05	4.94123	0.950739	4.69782
3859	PTGDR	15	1.15196e-05	4.93856	0.951047	4.6968
3860	LRTM1	15	1.14837e-05	4.93992	0.950739	4.69657
3861	VNN3	15	1.14839e-05	4.93991	0.950662	4.69619
3863	MBD5	15	1.15965e-05	4.93567	0.951278	4.69519
3864	IL21	15	1.15475e-05	4.93751	0.950739	4.69429
3866	DNAJB1	15	1.16098e-05	4.93518	0.950739	4.69206
3867	DLEU7	15	1.16866e-05	4.93231	0.951278	4.692
3868	G6PC2	15	1.16192e-05	4.93482	0.950739	4.69173
3869	KRT72	15	1.16501e-05	4.93367	0.950739	4.69063
3870	CRB1	15	1.16693e-05	4.93296	0.950739	4.68995
3875	C20ORF173	15	1.15196e-05	4.93856	0.948276	4.68312
3877	PRSS48	15	9.16181e-06	5.03802	0.928571	4.67816
3878	FRMD7	15	1.16636e-05	4.93317	0.948276	4.678
3882	MS4A14	15	1.19008e-05	4.92442	0.949507	4.67578
3884	RP1	15	1.17509e-05	4.92993	0.948276	4.67493
3885	CTSG	15	1.20661e-05	4.91843	0.9502	4.6735
3887	FABP12	15	1.18692e-05	4.92558	0.948276	4.67081
3891	MOGAT1	15	1.22009e-05	4.91361	0.950277	4.66929
3892	PDCD1LG2	15	1.20998e-05	4.91722	0.949507	4.66894
3893	CLEC3A	15	1.19501e-05	4.92263	0.948276	4.66801
3894	GABRA4	15	1.22719e-05	4.91109	0.949815	4.66463
3899	CTXN3	15	1.23479e-05	4.90841	0.949507	4.66057
3900	MS4A4A	15	1.23893e-05	4.90695	0.949507	4.65919
3904	ETF1	15	1.2609e-05	4.89932	0.950277	4.65571
3905	ERICH6B	15	1.24379e-05	4.90525	0.948276	4.65153
3907	CRISP1	15	1.2445e-05	4.90501	0.948276	4.6513
3908	KMO	15	1.2703e-05	4.89609	0.949969	4.65114
3909	BMP10	15	1.26436e-05	4.89813	0.949507	4.65081
3910	C17ORF64	15	1.26631e-05	4.89746	0.949507	4.65018
3911	ADGRF5	15	1.26782e-05	4.89694	0.949507	4.64968
3916	OR4D10	15	1.00818e-05	4.99646	0.929803	4.64573
3918	CREG2	15	1.28416e-05	4.89138	0.949507	4.6444
3919	GRK1	15	1.28457e-05	4.89124	0.949507	4.64427
3922	CYP2C8	15	1.29368e-05	4.88817	0.949507	4.64136
3925	TP53BP2	15	1.31116e-05	4.88235	0.949738	4.63695
3927	OLFM3	15	1.32206e-05	4.87875	0.948969	4.62978
3928	IL20	15	1.31438e-05	4.88128	0.948276	4.6288
3934	C12ORF50	15	1.33532e-05	4.87441	0.948584	4.62379
3937	IFNK	15	1.33375e-05	4.87493	0.948276	4.62277
3939	PGR	15	1.35774e-05	4.86718	0.94843	4.61618
3941	PSD2	15	1.36796e-05	4.86393	0.948815	4.61497
3943	MYF5	15	1.36948e-05	4.86344	0.948276	4.61189
3946	HEATR4	15	1.3982e-05	4.85443	0.948738	4.60558
3947	GPR22	15	1.34382e-05	4.87166	0.945274	4.60505
3951	CASP1	15	1.40406e-05	4.85261	0.948276	4.60162
3952	IL1B	15	1.40765e-05	4.8515	0.948276	4.60056
3953	FCRL1	15	1.41085e-05	4.85052	0.948276	4.59963
3954	MGAM	15	1.41142e-05	4.85034	0.948276	4.59946
3956	DDO	15	1.41347e-05	4.84971	0.948276	4.59887
3958	OR9A2	15	1.11586e-05	4.95239	0.928571	4.59865
3960	CLEC4F	15	1.41976e-05	4.84778	0.948276	4.59704
3961	ANGPT4	15	1.42515e-05	4.84614	0.948276	4.59548
3963	FSHB	15	1.38829e-05	4.85752	0.946044	4.59543
3964	GSTT4	15	1.4138e-05	4.84961	0.947583	4.59541
3965	C3ORF20	15	1.4266e-05	4.8457	0.948276	4.59506
3966	GPR26	15	1.42931e-05	4.84487	0.948276	4.59428
3967	C1QTNF7	15	1.43023e-05	4.84459	0.948276	4.59401
3968	SARAF	15	1.43903e-05	4.84193	0.948738	4.59372
3969	PKDREJ	15	1.43129e-05	4.84427	0.948276	4.59371
3970	PTAFR	15	1.44332e-05	4.84064	0.948892	4.59324
3971	GRIN3A	15	1.43235e-05	4.84395	0.948122	4.59266
3973	CALHM1	15	1.44284e-05	4.84078	0.948122	4.58965
3974	EHF	15	1.44299e-05	4.84074	0.947737	4.58775
3977	DEUP1	15	1.45527e-05	4.83706	0.947968	4.58538
3979	CLEC12A	15	1.42541e-05	4.84606	0.945813	4.58347
3984	THAP1	15	1.49088e-05	4.82656	0.948353	4.57728
3985	CNTD1	15	1.4863e-05	4.82789	0.948045	4.57706
3988	CST11	15	1.48928e-05	4.82702	0.947891	4.57549
3992	CPB2	15	1.47923e-05	4.82996	0.946736	4.5727
3994	ZNF207	15	1.49502e-05	4.82535	0.947275	4.57094
3998	AWAT1	15	1.50096e-05	4.82363	0.947044	4.56819
3999	COL24A1	15	1.50935e-05	4.82121	0.947352	4.56738
4004	CLCA2	15	1.5043e-05	4.82267	0.945813	4.56134
4008	RGS10	15	1.55569e-05	4.80808	0.947968	4.5579
4009	OR51B4	15	1.53281e-05	4.81451	0.945813	4.55363
4010	HTR1F	15	1.55515e-05	4.80823	0.94689	4.55286
4011	BTC	15	1.55918e-05	4.8071	0.947044	4.55254
4013	IL18R1	15	1.56807e-05	4.80463	0.947044	4.5502
4016	ACTL7A	15	1.57782e-05	4.80194	0.947044	4.54765
4017	CCR1	15	1.57852e-05	4.80175	0.947044	4.54747
4018	MMRN1	15	1.57989e-05	4.80137	0.947044	4.54711
4019	C20ORF85	15	1.58029e-05	4.80126	0.947044	4.54701
4020	PI15	15	1.5756e-05	4.80256	0.946736	4.54675
4021	PSAPL1	15	1.58251e-05	4.80065	0.947044	4.54643
4022	EPHA5	15	1.57145e-05	4.8037	0.946429	4.54636
4023	MRGPRX2	15	1.58341e-05	4.80041	0.947044	4.5462
4026	EYA3	15	1.60256e-05	4.79519	0.947352	4.54273
4030	AAR2	15	1.61401e-05	4.79209	0.947198	4.53906
4034	ART3	15	1.62316e-05	4.78964	0.947121	4.53637
4036	LHX2	15	1.63845e-05	4.78557	0.947275	4.53325
4037	SCN7A	15	1.62905e-05	4.78807	0.946429	4.53156
4038	S100A9	15	1.63569e-05	4.7863	0.946736	4.53136
4039	DRP2	15	1.63617e-05	4.78617	0.946429	4.52977
4047	XRCC4	15	1.66892e-05	4.77756	0.946967	4.5242
4049	BAZ1A	15	1.68118e-05	4.77439	0.947044	4.52155
4051	MED10	15	1.67521e-05	4.77593	0.946429	4.52008
4053	MORN5	15	1.67277e-05	4.77656	0.945813	4.51774
4055	EPX	15	1.67686e-05	4.7755	0.945813	4.51673
4058	AQP9	15	1.68202e-05	4.77417	0.945813	4.51547
4063	BBOX1	15	1.70102e-05	4.76929	0.945813	4.51086
4065	FPR2	15	1.70774e-05	4.76758	0.945813	4.50924
4066	CCL1	15	1.71306e-05	4.76623	0.945813	4.50796
4068	PMP2	15	1.717e-05	4.76523	0.945813	4.50702
4069	SLCO1B3	15	1.71612e-05	4.76545	0.945428	4.50539
4070	SSX4/SSX4B	15	1.73675e-05	4.76026	0.946429	4.50525
4071	CDCP2	15	1.72706e-05	4.76269	0.945813	4.50461
4072	DEFB105A/DEFB105B	15	1.72713e-05	4.76267	0.945813	4.5046
4074	KIF2B	15	1.68807e-05	4.77261	0.943196	4.50151
4077	S100A8	15	1.74618e-05	4.75791	0.945813	4.50009
4078	OR2L2	15	1.47006e-05	4.83266	0.931034	4.49938
4083	ANXA13	15	1.75632e-05	4.7554	0.945505	4.49625
4084	ARL14	15	1.76845e-05	4.75241	0.945351	4.49269
4086	CXORF56	15	1.79298e-05	4.74643	0.946275	4.49142
4089	KCNA2	15	1.78862e-05	4.74748	0.945659	4.4895
4090	MAS1	15	1.69455e-05	4.77095	0.940887	4.48892
4091	LRIT2	15	1.76917e-05	4.75223	0.944581	4.48887
4093	RNGTT	15	1.79992e-05	4.74475	0.945967	4.48837
4098	GLRA4	15	1.8091e-05	4.74254	0.945274	4.483
4108	CRISP2	15	1.83974e-05	4.73524	0.945197	4.47574
4110	SCGB2A2	15	1.81184e-05	4.74188	0.94335	4.47325
4113	CMTM2	15	1.85504e-05	4.73165	0.944581	4.46942
4114	IL24	15	1.86551e-05	4.7292	0.944581	4.46712
4121	TM2D1	15	1.90212e-05	4.72076	0.945274	4.46241
4122	CACNG1	15	1.89317e-05	4.72281	0.944581	4.46108
4125	IL22RA2	15	1.90985e-05	4.719	0.944581	4.45748
4126	OR2T8	15	1.88876e-05	4.72382	0.94335	4.45622
4129	IL7R	15	1.93058e-05	4.71431	0.944581	4.45305
4130	PANX3	15	1.93161e-05	4.71408	0.944581	4.45283
4135	CHSY3	15	1.95297e-05	4.7093	0.944504	4.44796
4136	ADGRG7	15	1.9564e-05	4.70854	0.944427	4.44688
4138	FOXN1	15	1.96538e-05	4.70655	0.944273	4.44427
4140	SH2D1B	15	1.97363e-05	4.70473	0.944427	4.44328
4141	FMO3	15	1.97436e-05	4.70457	0.944427	4.44313
4145	ACOT12	15	2.00218e-05	4.6985	0.944196	4.4363
4146	SFTPB	15	2.0109e-05	4.69661	0.944427	4.43561
4154	MARK3	15	2.03449e-05	4.69155	0.94435	4.43046
4156	SERPINB13	15	2.03549e-05	4.69133	0.94335	4.42557
4158	LECT2	15	2.04332e-05	4.68966	0.94335	4.42399
4160	PHTF1	15	2.07423e-05	4.68314	0.944427	4.42289
4164	CYBB	15	2.0753e-05	4.68292	0.94335	4.41763
4166	ITLN1	15	2.09795e-05	4.6782	0.943966	4.41606
4169	COL10A1	15	2.089e-05	4.68006	0.94335	4.41494
4170	GABRG1	15	2.08911e-05	4.68004	0.94335	4.41491
4171	GPR17	15	2.09008e-05	4.67984	0.94335	4.41472
4172	DHRS7C	15	2.09116e-05	4.67961	0.94335	4.41451
4174	P2RY10	15	2.10081e-05	4.67761	0.94335	4.41262
4175	IQCF5	15	2.07343e-05	4.68331	0.942118	4.41223
4177	P2RX6	15	2.10562e-05	4.67662	0.94335	4.41169
4178	FGF20	15	2.10596e-05	4.67655	0.94335	4.41162
4180	LDLRAD1	15	2.11553e-05	4.67458	0.94335	4.40976
4181	MS4A6A	15	2.11595e-05	4.6745	0.94335	4.40968
4182	LANCL3	15	2.11754e-05	4.67417	0.94335	4.40938
4183	CFAP97D1	15	2.12009e-05	4.67365	0.943273	4.40852
4184	RNASE6	15	2.12509e-05	4.67262	0.94335	4.40792
4185	MMADHC	15	2.1247e-05	4.6727	0.943196	4.40727
4187	ASB18	15	1.69841e-05	4.76996	0.923645	4.40575
4188	ERMN	15	2.14532e-05	4.66851	0.94335	4.40404
4189	CLDN2	15	2.15073e-05	4.66741	0.94335	4.403
4190	SGCG	15	2.15356e-05	4.66684	0.943427	4.40283
4193	USP1	15	2.16726e-05	4.66409	0.943042	4.39843
4195	ASB5	15	2.17651e-05	4.66224	0.943042	4.39669
4200	OGFOD2	15	2.20433e-05	4.65672	0.943504	4.39364
4202	RSPH9	15	2.20433e-05	4.65672	0.943119	4.39184
4205	MIR-138	15	1.66433e-05	4.77876	0.918719	4.39034
4207	RCL1	15	2.22173e-05	4.65331	0.943427	4.39006
4221	IL13	15	2.23967e-05	4.64982	0.942118	4.38068
4224	HSPB3	15	2.25219e-05	4.6474	0.942272	4.37911
4225	PHKG1	15	2.26761e-05	4.64443	0.942811	4.37882
4228	IL25	15	2.25274e-05	4.64729	0.942118	4.3783
4229	CABS1	15	2.19248e-05	4.65906	0.939655	4.37791
4230	LRP2BP	15	2.28211e-05	4.64166	0.943119	4.37764
4236	KRT78	15	2.26618e-05	4.6447	0.942118	4.37586
4237	DEFB119	15	2.24135e-05	4.64949	0.940964	4.375
4243	GRIK1	15	2.27538e-05	4.64295	0.941964	4.37349
4245	HPGDS	15	2.28677e-05	4.64078	0.942118	4.37216
4249	ABCA6	15	2.2988e-05	4.6385	0.942041	4.36966
4262	GABRB1	15	2.32697e-05	4.63321	0.942426	4.36646
4263	WDR3	15	2.33543e-05	4.63163	0.942734	4.3664
4264	RGR	15	2.31937e-05	4.63463	0.942118	4.36637
4267	LPCAT2	15	2.34537e-05	4.62979	0.942888	4.36537
4269	HMGCLL1	15	2.33275e-05	4.63213	0.942272	4.36473
4278	SCTR	15	2.3349e-05	4.63173	0.942118	4.36364
4279	GIMAP4	15	2.3363e-05	4.63147	0.942118	4.36339
4306	CATSPER4	15	2.35135e-05	4.62868	0.942118	4.36077
4315	ADAM7	15	2.35754e-05	4.62754	0.942118	4.35969
4355	SLC47A2	15	2.4032e-05	4.61921	0.941964	4.35113
4358	YJU2	15	1.7373e-05	4.76012	0.91387	4.35014
4362	ATP4A	15	2.42114e-05	4.61598	0.94181	4.34738
4365	CALHM3	15	2.42717e-05	4.6149	0.94181	4.34636
4373	RSBN1L	15	2.44977e-05	4.61088	0.942195	4.34434
4377	CLRN1	15	2.44446e-05	4.61182	0.941733	4.3431
4391	RABEP1	15	2.48763e-05	4.60421	0.942041	4.33736
4409	CD69	15	2.4932e-05	4.60324	0.940887	4.33113
4419	SELL	15	2.52975e-05	4.59692	0.940887	4.32518
4432	CDH20	15	2.51623e-05	4.59925	0.939655	4.32171
4433	IGFN1	15	2.54942e-05	4.59356	0.94081	4.32167
4435	AFM	15	2.51944e-05	4.5987	0.939655	4.32119
4442	FPR1	15	2.55976e-05	4.5918	0.940579	4.31895
4443	GPR171	15	2.57631e-05	4.589	0.941118	4.31879
4454	ANKRD34C	15	2.20684e-05	4.65623	0.926108	4.31217
4470	BZW2	15	2.51685e-05	4.59914	0.936884	4.30886
4489	MYBPHL	15	2.13887e-05	4.66982	0.921182	4.30175
4493	LYVE1	15	2.6604e-05	4.57505	0.939655	4.29897
4497	SRR	15	2.70539e-05	4.56777	0.940964	4.29811
4537	CCDC190	15	2.75472e-05	4.55992	0.939501	4.28405
4541	PCDHGA12	15	2.75645e-05	4.55965	0.939347	4.28309
4543	AKR1C1/AKR1C2	15	2.79856e-05	4.55307	0.940656	4.28287
4546	S100G	15	2.77709e-05	4.55641	0.939655	4.28145
4550	CLDN20	15	2.33532e-05	4.63165	0.923645	4.27801
4551	CCDC105	15	2.80127e-05	4.55265	0.939655	4.27792
4554	SEC14L3	15	2.8081e-05	4.55159	0.939655	4.27692
4561	CACNA1S	15	2.82647e-05	4.54876	0.939655	4.27426
4565	CD8A	15	2.84027e-05	4.54664	0.939655	4.27227
4566	EDA	15	2.87187e-05	4.54184	0.940348	4.27091
4571	MOV10L1	15	2.8658e-05	4.54275	0.939886	4.26967
4572	IL1RL2	15	2.8591e-05	4.54377	0.939655	4.26958
4578	ITIH3	15	2.8697e-05	4.54216	0.939655	4.26807
4581	PFN4	15	2.87934e-05	4.54071	0.939655	4.2667
4583	SERPINB7	15	2.883e-05	4.54016	0.939655	4.26618
4588	GPR45	15	2.90173e-05	4.53734	0.939347	4.26214
4589	MAGEB1	15	2.9222e-05	4.53429	0.939963	4.26206
4597	GNAL	15	2.94722e-05	4.53059	0.940117	4.25928
4616	CHL1	15	2.96026e-05	4.52867	0.938808	4.25155
4620	SI	15	2.87642e-05	4.54115	0.935961	4.25034
4625	EVI2A	15	2.98642e-05	4.52485	0.938962	4.24866
4637	NOD2	15	3.01957e-05	4.52006	0.939116	4.24486
4643	CXCR6	15	3.0108e-05	4.52132	0.938655	4.24396
4653	ADORA3	15	3.04303e-05	4.51669	0.938732	4.23996
4679	ENKUR	15	3.12861e-05	4.50465	0.938424	4.22727
4681	MYH4	15	3.00632e-05	4.52197	0.934729	4.22681
4688	SLC2A2	15	3.16381e-05	4.49979	0.938732	4.22409
4694	OR7A17	15	3.16381e-05	4.49979	0.938424	4.22271
4698	RP1L1	15	3.16646e-05	4.49943	0.938424	4.22237
4700	CX3CR1	15	3.17206e-05	4.49866	0.938424	4.22165
4701	DRD3	15	3.18155e-05	4.49736	0.938424	4.22043
4703	EPHA6	15	3.01717e-05	4.5204	0.933575	4.22013
4705	LRRC39	15	3.20091e-05	4.49473	0.938578	4.21865
4707	GUCY1B2	15	3.19219e-05	4.49591	0.93827	4.21838
4735	APBB1IP	15	3.28647e-05	4.48327	0.938193	4.20617
4750	CD3D	15	3.32445e-05	4.47828	0.937962	4.20046
4752	COLQ	15	3.31878e-05	4.47902	0.937577	4.19943
4753	SCYL3	15	3.34488e-05	4.47562	0.93827	4.19934
4754	IL5RA	15	3.32802e-05	4.47781	0.937654	4.19864
4760	PKP1	15	3.35589e-05	4.47419	0.937885	4.19628
4778	DNASE1	15	3.41215e-05	4.46697	0.938193	4.19088
4780	MAD2L1BP	15	3.40634e-05	4.46771	0.937885	4.1902
4784	NCAM2	15	3.40398e-05	4.46801	0.937577	4.18911
4786	GYPA	15	3.37102e-05	4.47224	0.936499	4.18825
4788	CPB1	15	3.40366e-05	4.46805	0.937192	4.18742
4791	HCRTR2	15	3.4153e-05	4.46657	0.937192	4.18604
4796	PMFBP1	15	3.43461e-05	4.46412	0.9375	4.18512
4804	ITGB6	15	3.46568e-05	4.46021	0.937192	4.18008
4806	CXCR5	15	3.46638e-05	4.46012	0.937192	4.17999
4807	SELE	15	3.46654e-05	4.4601	0.937192	4.17997
4815	MYCBPAP	15	3.48407e-05	4.45791	0.937192	4.17792
4822	PPP1R3E	15	3.50196e-05	4.45569	0.937115	4.17549
4826	ARHGAP36	15	3.51385e-05	4.45422	0.937192	4.17446
4830	AMY2B	15	2.84744e-05	4.54554	0.918026	4.17293
4850	PDE6A	15	3.5967e-05	4.4441	0.937577	4.16668
4853	CDK1	15	3.58683e-05	4.44529	0.937038	4.16541
4861	CACNA1F	15	3.6006e-05	4.44362	0.93673	4.16248
4868	RPS6KA5	15	3.65646e-05	4.43694	0.937423	4.15929
4873	CNGA3	15	3.63396e-05	4.43962	0.936499	4.1577
4898	KRT36	15	3.73364e-05	4.42787	0.936268	4.14567
4900	IMPG2	15	3.74474e-05	4.42658	0.936422	4.14515
4919	KCTD4	15	3.75878e-05	4.42495	0.935884	4.14124
4925	AVPR2	15	3.80153e-05	4.42004	0.935961	4.13699
4927	KCNC2	15	3.80587e-05	4.41955	0.935961	4.13652
4936	NPY6R	15	3.84535e-05	4.41506	0.935961	4.13233
4940	FRMPD1	15	3.85403e-05	4.41408	0.935961	4.13141
4941	DEFB129	15	3.86423e-05	4.41294	0.935961	4.13034
4943	ABHD3	15	3.89208e-05	4.40982	0.936576	4.13013
4946	MR1	15	3.89086e-05	4.40995	0.935961	4.12754
4947	SIGLEC9	15	3.89248e-05	4.40977	0.935961	4.12737
4950	ERICH6	15	3.89561e-05	4.40942	0.935961	4.12705
4959	FAM19A1	15	3.89405e-05	4.4096	0.934729	4.12178
4970	C11ORF53	15	3.39288e-05	4.46943	0.921182	4.11716
4977	DPYD	15	4.01212e-05	4.39663	0.935653	4.11372
5033	RHCG	15	4.17323e-05	4.37953	0.934729	4.09367
5034	LENG1	15	4.22863e-05	4.3738	0.935422	4.09135
5038	HSD11B1	15	4.20305e-05	4.37643	0.934729	4.09078
5050	AQP4	15	4.2288e-05	4.37378	0.934729	4.0883
5052	PRSS53	15	4.24906e-05	4.37171	0.93496	4.08737
5058	SERPINA10	15	4.26665e-05	4.36991	0.934729	4.08468
5059	DNAH7	15	4.30278e-05	4.36625	0.935191	4.08328
5081	TEX11	15	4.42375e-05	4.35421	0.934806	4.07034
5085	MRRF	15	4.45355e-05	4.35129	0.934729	4.06728
5087	NT5C1A	15	4.43911e-05	4.3527	0.93419	4.06625
5094	LRRTM3	15	4.4541e-05	4.35124	0.934113	4.06455
5102	CRX	15	4.50947e-05	4.34587	0.934575	4.06155
5104	CNGA4	15	4.48074e-05	4.34865	0.933959	4.06146
5107	EXD1	15	4.51793e-05	4.34506	0.934575	4.06079
5110	PTPN20	15	4.41539e-05	4.35503	0.932189	4.05971
5112	TENM1	15	4.50947e-05	4.34587	0.934036	4.0592
5118	DMGDH	15	4.53023e-05	4.34388	0.93419	4.05801
5130	IFNE	15	4.5829e-05	4.33886	0.933498	4.05031
5132	CIDEA	15	4.58857e-05	4.33832	0.933498	4.04981
5134	MTO1	15	4.62824e-05	4.33458	0.934267	4.04966
5135	ENTHD1	15	4.25246e-05	4.37136	0.926108	4.04835
5138	SHANK1	15	4.62362e-05	4.33502	0.933575	4.04706
5142	LLCFC1	15	4.62824e-05	4.33458	0.933498	4.04632
5143	CRHBP	15	4.65916e-05	4.33169	0.934036	4.04596
5146	L3MBTL4	15	4.63749e-05	4.33372	0.933498	4.04551
5148	BRINP3	15	4.64422e-05	4.33309	0.933498	4.04493
5152	SLC26A9	15	4.65653e-05	4.33194	0.933498	4.04385
5156	GNL2	15	4.68275e-05	4.3295	0.933344	4.04091
5159	NDP	15	4.70531e-05	4.32741	0.933575	4.03996
5161	CCDC42	15	4.70835e-05	4.32713	0.933498	4.03937
5164	MTNR1A	15	4.69514e-05	4.32835	0.933113	4.03884
5171	FLT3	15	4.74262e-05	4.32398	0.933728	4.03742
5173	ALKAL1	15	4.73894e-05	4.32432	0.933498	4.03674
5178	HTR3B	15	4.69767e-05	4.32812	0.93242	4.03562
5183	TMEM70	15	4.79085e-05	4.31959	0.933728	4.03332
5187	DNASE1L3	15	4.80123e-05	4.31865	0.93319	4.03012
5197	ENPP6	15	4.86909e-05	4.31255	0.932882	4.0231
5216	LHX9	15	4.98222e-05	4.30258	0.932574	4.01247
5218	RAG2	15	4.9561e-05	4.30486	0.931881	4.01162
5230	HCAR2	15	5.04901e-05	4.29679	0.932728	4.00774
5235	GPR182	15	5.04901e-05	4.29679	0.932266	4.00575
5240	CBY3	15	5.01317e-05	4.29989	0.931496	4.00533
5247	IL36RN	15	5.07617e-05	4.29446	0.932266	4.00358
5249	DNAI2	15	5.08402e-05	4.29379	0.932266	4.00296
5250	NPSR1	15	5.09888e-05	4.29253	0.932266	4.00178
5251	GIMAP8	15	5.1014e-05	4.29231	0.932266	4.00158
5254	OR5P2	15	5.11147e-05	4.29145	0.932266	4.00078
5287	ADH1C	15	5.29836e-05	4.27586	0.931727	3.98393
5302	INIP	15	5.40122e-05	4.26751	0.932189	3.97812
5314	NT5C1B	15	5.40599e-05	4.26712	0.931034	3.97284
5318	BPIFA3	15	5.42848e-05	4.26532	0.931034	3.97116
5328	FGF21	15	5.48526e-05	4.2608	0.931034	3.96695
5334	LDHAL6B	15	5.4992e-05	4.2597	0.930727	3.96462
5341	ESX1	15	5.55651e-05	4.2552	0.931034	3.96174
5342	FAM163A	15	5.55651e-05	4.2552	0.931034	3.96174
5344	SERPINI2	15	5.5683e-05	4.25428	0.931034	3.96088
5355	NOX1	15	5.62309e-05	4.25002	0.931034	3.95692
5356	RESP18	15	5.62329e-05	4.25001	0.930881	3.95625
5358	LRRTM2	15	5.65059e-05	4.24791	0.930881	3.95429
5429	SGK2	15	6.0656e-05	4.21713	0.930111	3.92239
5430	BIRC2	15	6.09134e-05	4.21529	0.930496	3.92231
5432	EPB42	15	6.07478e-05	4.21647	0.929803	3.92049
5433	CXCL17	15	6.09308e-05	4.21516	0.930034	3.92024
5437	CDH16	15	6.10028e-05	4.21465	0.929803	3.91879
5440	MRGPRX4	15	6.10968e-05	4.21398	0.929803	3.91817
5450	SLC17A6	15	6.17962e-05	4.20904	0.929803	3.91358
5476	RAP1A	15	6.34574e-05	4.19752	0.930034	3.90383
5489	KMT5B	15	6.40672e-05	4.19336	0.92988	3.89933
5491	OTOP1	15	6.32187e-05	4.19915	0.928571	3.89921
5507	OR1L8	15	5.3228e-05	4.27386	0.910099	3.88963
5509	C6ORF163	15	5.50326e-05	4.25938	0.9131	3.88924
5517	IL12B	15	6.55805e-05	4.18323	0.928802	3.88539
5522	CALML5	15	6.60214e-05	4.18032	0.928571	3.88172
5526	CATSPER2	15	6.6544e-05	4.17689	0.929264	3.88144
5527	CTRC	15	6.6168e-05	4.17935	0.928571	3.88083
5531	NPY2R	15	6.6451e-05	4.1775	0.928571	3.87911
5533	IL9	15	6.62414e-05	4.17887	0.92811	3.87845
5543	BFSP2	15	6.70163e-05	4.17382	0.928725	3.87633
5546	DKK2	15	6.7079e-05	4.17341	0.928571	3.87531
5548	SLC18A1	15	6.73506e-05	4.17166	0.928571	3.87368
5549	DAPL1	15	6.73034e-05	4.17196	0.928417	3.87332
5577	SLC26A3	15	6.98937e-05	4.15556	0.928264	3.85746
5584	RASSF9	15	7.04421e-05	4.15217	0.928033	3.85335
5586	FAM217A	15	6.95033e-05	4.15799	0.926647	3.85299
5595	MYADML2	15	7.06184e-05	4.15108	0.92734	3.84946
5612	SIM1	15	7.22921e-05	4.14091	0.927725	3.84162
5615	LY9	15	7.22242e-05	4.14132	0.92734	3.84041
5617	CALR3	15	7.25456e-05	4.13939	0.927648	3.83989
5618	HNF4G	15	7.24605e-05	4.1399	0.92734	3.83909
5622	RRM2	15	7.3043e-05	4.13642	0.927186	3.83523
5628	LTF	15	7.37022e-05	4.13252	0.92734	3.83225
5634	SLC25A41	15	7.39815e-05	4.13088	0.927417	3.83105
5647	GBP7	15	7.32472e-05	4.13521	0.925647	3.82774
5649	CTDP1	15	7.48315e-05	4.12592	0.927648	3.8274
5652	GC	15	7.48315e-05	4.12592	0.92734	3.82613
5662	KCNK2	15	7.50859e-05	4.12444	0.926647	3.8219
5675	IL7	15	7.17074e-05	4.14444	0.921182	3.81778
5684	TNNI3	15	7.73807e-05	4.11137	0.927417	3.81295
5693	PPP4R2	15	7.77065e-05	4.10954	0.927263	3.81063
5703	SULT2A1	15	7.83672e-05	4.10587	0.927186	3.8069
5714	MYH3	15	7.85782e-05	4.1047	0.926262	3.80203
5755	RAPGEF4	15	8.03381e-05	4.09508	0.926185	3.7928
5772	FCAMR	15	8.05434e-05	4.09397	0.925954	3.79083
5849	BATF2	15	8.19413e-05	4.0865	0.926262	3.78517
5859	RFC3	15	8.24349e-05	4.08389	0.926493	3.7837
5860	FAM166B	15	8.16297e-05	4.08815	0.925493	3.78355
5888	DNAJC27	15	8.31613e-05	4.08008	0.926262	3.77922
5898	C6ORF201	15	8.13695e-05	4.08954	0.923799	3.77791
5903	LRTOMT	15	8.37289e-05	4.07712	0.926185	3.77617
5936	APOC4	15	8.48684e-05	4.07125	0.925647	3.76854
5956	IL20RB	15	8.57431e-05	4.0668	0.925647	3.76442
5958	GAB3	15	8.55526e-05	4.06777	0.925339	3.76406
5959	OR51B6	15	7.223e-05	4.14128	0.908867	3.76388
5969	GLRB	15	8.60203e-05	4.0654	0.925493	3.7625
6010	GCKR	15	8.72283e-05	4.05934	0.925262	3.75595
6023	KLK12	15	8.7511e-05	4.05794	0.924877	3.75309
6029	PNLIPRP1	15	8.77989e-05	4.05651	0.924877	3.75177
6040	SLC44A5	15	8.85213e-05	4.05295	0.925262	3.75004
6043	RAB9B	15	8.83764e-05	4.05366	0.924877	3.74914
6055	FSIP1	15	8.92066e-05	4.0496	0.925262	3.74694
6067	PVALB	15	8.91626e-05	4.04982	0.924723	3.74496
6216	GABRR2	15	9.52606e-05	4.02109	0.923645	3.71406
6239	EVI2B	15	9.48717e-05	4.02286	0.922491	3.71105
6250	BSND	15	9.63084e-05	4.01634	0.923645	3.70967
6257	FAP	15	9.6547e-05	4.01526	0.923568	3.70837
6285	FTMT	15	9.79272e-05	4.0091	0.923645	3.70298
6299	MRPL20	15	9.60358e-05	4.01757	0.921182	3.70091
6303	MRPS21	15	9.73411e-05	4.0117	0.922491	3.70076
6346	KIF27	15	0.000100435	3.99811	0.923722	3.69315
6414	POF1B	15	0.000103924	3.98329	0.922414	3.67424
6415	MED27	15	0.000104857	3.9794	0.92326	3.67403
6437	CHIA	15	0.000105607	3.97631	0.922414	3.6678
6444	KLRC1	15	0.00010599	3.97473	0.922337	3.66604
6461	ACSM1	15	0.000106886	3.97108	0.922337	3.66267
6488	EPHA3	15	0.000108897	3.96298	0.92226	3.6549
6492	CD48	15	0.000109094	3.9622	0.922106	3.65357
6517	METAP2	15	0.000102443	3.98952	0.914486	3.64836
6543	EPS8L3	15	0.000111319	3.95343	0.921336	3.64244
6593	SLC10A2	15	0.000114375	3.94167	0.921182	3.631
6605	OTOP2	15	0.00011519	3.93859	0.921182	3.62816
6607	OR52A1	15	0.00011524	3.9384	0.921182	3.62798
6630	CYP39A1	15	0.000116892	3.93222	0.921105	3.62199
6633	CDCA2	15	0.000117313	3.93065	0.921259	3.62115
6640	SEPT14	15	0.000118122	3.92767	0.921567	3.61961
6678	ACMSD	15	0.000120283	3.91979	0.920874	3.60964
6737	IFNB1	15	0.000123705	3.90761	0.919951	3.59481
6756	RETNLB	15	0.000125356	3.90185	0.919951	3.58951
6761	CD93	15	0.000125722	3.90059	0.920028	3.58865
6764	POU4F3	15	0.000125811	3.90028	0.919951	3.58807
6766	AGBL1	15	0.000126045	3.89947	0.920028	3.58762
6796	KCNT1	15	0.000128598	3.89077	0.919874	3.57901
6818	DCAF13	15	0.000129582	3.88746	0.919335	3.57387
6844	CRYBA1	15	0.00013212	3.87903	0.919412	3.56643
6852	EFCAB1	15	0.000133054	3.87597	0.919181	3.56272
6861	CHRM2	15	0.000133671	3.87396	0.919027	3.56028
6871	SLC16A12	15	0.000135271	3.8688	0.919566	3.55761
6881	GABARAPL2	15	0.000135104	3.86933	0.918719	3.55483
6887	HRCT1	15	0.000135757	3.86724	0.918719	3.55291
6896	CELA1	15	0.000137196	3.86266	0.919335	3.55108
6908	OR2W3	15	0.000136076	3.86622	0.917488	3.54721
6939	TBC1D15	15	0.00014098	3.85084	0.918642	3.53755
6988	SCN3A	15	0.000145846	3.83611	0.918411	3.52312
7003	ART4	15	0.000146827	3.83319	0.91795	3.51868
7015	OC90	15	0.000122462	3.912	0.899015	3.51694
7040	RGS7BP	15	0.000149244	3.8261	0.917488	3.5104
7053	ASB12	15	0.000150868	3.8214	0.917488	3.50609
7083	NPY5R	15	0.000153296	3.81447	0.917488	3.49973
7101	OIT3	15	0.000155522	3.80821	0.916872	3.49164
7116	CRNKL1	15	0.000159374	3.79758	0.917488	3.48424
7170	AASDH	15	0.000163647	3.78609	0.916872	3.47136
7171	DUOX1	15	0.000162847	3.78822	0.916333	3.47127
7252	PRSS50	15	0.000171917	3.76468	0.91564	3.44709
7279	FCRL5	15	0.000174394	3.75847	0.915025	3.43909
7282	NLE1	15	0.000175804	3.75497	0.915717	3.43849
7293	DMRT2	15	0.000175739	3.75513	0.914871	3.43546
7321	NPR3	15	0.000180282	3.74405	0.915179	3.42647
7402	AGR2	15	0.000191674	3.71744	0.914101	3.39811
7412	OR2V2	15	0.000192673	3.71518	0.913793	3.3949
7417	LRFN2	15	0.000193116	3.71418	0.913485	3.39285
7418	MMD2	15	0.000193693	3.71289	0.913793	3.39281
7426	EDN3	15	0.000194524	3.71103	0.913793	3.39111
7432	NOP58	15	0.000188372	3.72498	0.910099	3.3901
7451	KLK15	15	0.000198268	3.70275	0.913331	3.38183
7502	CALCRL	15	0.000208529	3.68083	0.912562	3.35899
7517	IL12RB2	15	0.000210756	3.67622	0.912716	3.35534
7543	VWA2	15	0.000181263	3.74169	0.894397	3.34656
7579	GPS2	15	0.000218947	3.65966	0.912485	3.33938
7609	ANGPTL7	15	0.000221356	3.65491	0.91133	3.33083
7621	IP6K3	15	0.000222931	3.65183	0.91133	3.32802
7639	CXCL11	15	0.000225703	3.64646	0.911099	3.32229
7725	DNAJC17	15	0.0002406	3.6187	0.910945	3.29644
7745	NTSR1	15	0.00024212	3.61597	0.910099	3.29089
7750	LILRB4	15	0.00024286	3.61464	0.910099	3.28968
7759	AK5	15	0.000245347	3.61022	0.910791	3.28816
7774	SLC16A4	15	0.000247691	3.60609	0.910637	3.28384
7822	RTL9	15	0.000257404	3.58938	0.909406	3.26421
7836	ATAD2B	15	0.00026108	3.58323	0.90956	3.25916
7856	CD27	15	0.0002652	3.57643	0.908867	3.2505
7947	MYO15A	15	0.000287296	3.54167	0.907866	3.21536
7963	DCST1	15	0.000291074	3.536	0.907789	3.20994
7970	GRIA4	15	0.000291742	3.535	0.907635	3.20849
7978	DGKK	15	0.000259078	3.58657	0.893858	3.20588
8000	CTBS	15	0.000300851	3.52165	0.907558	3.1961
8021	FHAD1	15	0.000307499	3.51216	0.907174	3.18614
8037	AK8	15	0.000310421	3.50805	0.906635	3.18052
8044	FGF23	15	0.000311711	3.50625	0.906404	3.17808
8054	PLEK	15	0.000308928	3.51014	0.904326	3.17431
8056	CETN2	15	0.000315314	3.50126	0.906558	3.17409
8070	SLAMF7	15	0.00032046	3.49423	0.906558	3.16772
8097	CUBN	15	0.000328061	3.48404	0.906327	3.15768
8117	SETD4	15	0.000334137	3.47608	0.906096	3.14966
8168	ASB9	15	0.000349284	3.45682	0.904942	3.12822
8175	C8ORF44-SGK3/SGK3	15	0.000352552	3.45278	0.905326	3.12589
8245	ANKRD34B	15	0.000369664	3.43219	0.903941	3.1025
8268	TKTL1	15	0.000378828	3.42156	0.904249	3.09394
8303	SLC4A4	15	0.000388569	3.41053	0.903479	3.08134
8317	NAPA	15	0.000394781	3.40364	0.903633	3.07565
8336	CSRP3	15	0.000399299	3.3987	0.90294	3.06882
8338	SLAMF1	15	0.000399016	3.39901	0.902709	3.06832
8347	CD33	15	0.000403227	3.39445	0.902709	3.0642
8361	GRM3	15	0.000409301	3.38796	0.902786	3.0586
8432	TEX35	15	0.000434666	3.36184	0.901478	3.03063
8433	POU3F4	15	0.000434782	3.36173	0.901478	3.03052
8434	OPTC	15	0.000434992	3.36152	0.901478	3.03034
8443	RSL24D1	15	0.000436951	3.35957	0.901324	3.02806
8454	C1QTNF9B	15	0.000443032	3.35357	0.901555	3.02342
8482	BUB3	15	0.000454908	3.34208	0.900554	3.00972
8513	CYP3A7	15	0.000468037	3.32972	0.900246	2.99757
8522	REN	15	0.000472332	3.32575	0.900246	2.994
8527	NAAA	15	0.000475763	3.32261	0.900862	2.99321
8545	SLC32A1	15	0.000478636	3.31999	0.900015	2.98805
8557	CACNB4	15	0.000484419	3.31478	0.900169	2.98386
8583	UPF3B	15	0.000497793	3.30295	0.900092	2.97296
8652	VTI1A	15	0.000530091	3.27565	0.899092	2.94511
8702	PPP1R32	15	0.00055405	3.25645	0.897783	2.92359
8718	DEFA6	15	0.00056107	3.25098	0.897783	2.91868
8739	ERGIC2	15	0.000570824	3.2435	0.897937	2.91246
8755	TANK	15	0.000579321	3.23708	0.897937	2.9067
8798	PDZRN4	15	0.000610424	3.21437	0.896552	2.88185
8823	CASS4	15	0.000624583	3.20441	0.896475	2.87267
8842	SHISAL1	15	0.000635613	3.19681	0.896321	2.86537
8886	METTL22	15	0.000655254	3.18359	0.896013	2.85254
8897	LHFPL5	15	0.000659707	3.18065	0.895628	2.84868
8904	LDB3	15	0.000666032	3.1765	0.895551	2.84472
8961	EIF5B	15	0.000708524	3.14965	0.894781	2.81824
8962	KLRG1	15	0.000708984	3.14936	0.894704	2.81775
9039	RPGR	15	0.000767368	3.115	0.893627	2.78364
9060	RBMX	15	0.00075255	3.12346	0.88847	2.7751
9143	LHX5	15	0.000836765	3.0774	0.891626	2.74389
9148	GEMIN8	15	0.000848559	3.07132	0.892164	2.74012
9235	MRPL16	15	0.00091006	3.04093	0.890163	2.70692
9245	KIN	15	0.00091934	3.03652	0.890779	2.70487
9298	ALKBH3	15	0.00094741	3.02346	0.890471	2.69231
9303	GBP3	15	0.000945109	3.02452	0.889778	2.69115
9733	KCNB1	15	0.00113055	2.94671	0.887238	2.61443
9771	CAPN9	15	0.00115667	2.93679	0.8867	2.60405
9784	RPUSD4	15	0.00116879	2.93227	0.88693	2.60072
9935	OXGR1	15	0.00125718	2.9006	0.885468	2.56839
9945	ALDOB	15	0.00126343	2.89845	0.885314	2.56604
10068	SAMSN1	15	0.0013548	2.86812	0.884236	2.5361
10143	IL36G	15	0.0014138	2.84961	0.883698	2.51819
10169	GABRA3	15	0.00143374	2.84353	0.883852	2.51326
10400	MEOX1	15	0.00163774	2.78576	0.881542	2.45576
10414	SCNN1G	15	0.00166262	2.77921	0.881619	2.4502
10493	OPCML	15	0.00174657	2.75781	0.880542	2.42837
10591	TFB1M	15	0.0018753	2.72693	0.879926	2.3995
10619	SLC16A7	15	0.00191315	2.71825	0.87931	2.39019
10631	LHX6	15	0.00192293	2.71604	0.879387	2.38845
10674	PDE10A	15	0.00201953	2.69475	0.878387	2.36703
10698	ABCG5	15	0.00206851	2.68434	0.877925	2.35665
10772	MBL2	15	0.00221314	2.65499	0.876385	2.3268
10828	TAF1B	15	0.00232665	2.63327	0.876001	2.30674
10848	LRRC4C	15	0.0023708	2.62511	0.875308	2.29778
11023	SRP19	15	0.00279672	2.55335	0.87246	2.2277
11036	POLR3E	15	0.00285153	2.54492	0.872229	2.21975
11053	TYW1	15	0.00291291	2.53567	0.871844	2.21071
11182	IQCK	15	0.00334474	2.47564	0.869689	2.15304
11286	ARHGAP25	15	0.00369975	2.43183	0.866995	2.10838
11362	SERPINE3	15	0.00411458	2.38567	0.864763	2.06304
11432	DKC1	15	0.00449448	2.34732	0.863762	2.02753
11502	FCMR	15	0.00493336	2.30686	0.862069	1.98867
11620	BCHE	15	0.00584095	2.23352	0.858913	1.9184
11629	SLC2A9	15	0.00591149	2.2283	0.859606	1.91546
11694	SLC13A2	15	0.00649698	2.18729	0.857143	1.87482
11750	ACTN2	15	0.00704648	2.15203	0.856681	1.8436
12225	ERICH4	15	0.0158063	1.80117	0.842365	1.51724
12648	SERPINB3	15	0.0336168	1.47344	0.830049	1.22303
12678	PPIF	15	0.0390103	1.40882	0.826047	1.16375
1	GM17750	16	1.08673e-58	57.9639	0.999346	57.926
29	MIR670HG	16	1.06391e-30	29.9731	0.981917	29.4311
30	UGT1A3	16	1.08929e-30	29.9629	0.981845	29.4189
31	TRAV8-1	16	1.72607e-30	29.7629	0.980392	29.1794
34	NKX1-1	16	3.31778e-29	28.4792	0.996442	28.3778
36	TRBC1	16	2.34056e-28	27.6307	0.993755	27.4581
489	TRAV20	16	7.41414e-15	14.1299	0.98809	13.9617
495	MIR-146	16	7.96929e-15	14.0986	0.987219	13.9184
559	OR1J2	16	4.90412e-14	13.3094	0.995134	13.2447
682	OR4D1	16	3.69571e-13	12.4323	0.982934	12.2201
1750	PCDHGA1	16	3.09914e-10	9.50876	0.995497	9.46594
1832	PCDHA12	16	4.64321e-10	9.33318	0.9878	9.21931
1973	IGH	16	1.73324e-09	8.76114	0.995062	8.71788
2020	FAM35A	16	3.12771e-09	8.50477	0.995715	8.46833
2043	TMEM178B	16	3.61492e-09	8.4419	0.996659	8.4137
2068	ZCCHC6	16	3.93992e-09	8.40451	0.993537	8.35019
2078	C1ORF228	16	4.29129e-09	8.36741	0.99281	8.30725
2082	LINGO3	16	5.0263e-09	8.29875	1	8.29875
2088	C1ORF106	16	4.52983e-09	8.34392	0.992229	8.27908
2095	LRRC74A	16	5.41673e-09	8.26626	0.997386	8.24465
2099	SMIM13	16	5.83891e-09	8.23367	0.997386	8.21214
2106	FAM103A1	16	5.38615e-09	8.26872	0.990632	8.19126
2135	IGLJ3	16	8.29804e-09	8.08102	0.991576	8.01295
2146	PAPD7	16	8.75826e-09	8.05758	0.986202	7.9464
2194	CCDC152	16	8.91952e-09	8.04966	0.962672	7.74918
2203	CYP11B2	16	1.85982e-08	7.73053	0.99971	7.72828
2210	AK6	16	1.51271e-08	7.82024	0.985984	7.71063
2213	CSF2	16	1.96388e-08	7.70688	1	7.70688
2221	AVPR1B	16	2.10449e-08	7.67685	1	7.67685
2225	OR10J1	16	2.14946e-08	7.66767	0.99971	7.66544
2247	POM121L12	16	2.48369e-08	7.6049	0.998475	7.5933
2248	CLDN17	16	2.47648e-08	7.60617	0.997531	7.58739
2251	OFCC1	16	2.51677e-08	7.59916	0.997313	7.57874
2267	SLC22A25	16	3.02723e-08	7.51895	1	7.51895
2284	TECTB	16	3.29516e-08	7.48212	0.994626	7.44191
2286	OR12D2	16	3.33063e-08	7.47747	0.994989	7.44
2289	ASB10	16	3.6521e-08	7.43746	1	7.43746
2292	RHEB	16	3.70628e-08	7.43106	0.999419	7.42674
2293	HTR4	16	3.76581e-08	7.42414	1	7.42414
2299	GDF5	16	3.52924e-08	7.45232	0.994916	7.41443
2304	TM2D2	16	3.87485e-08	7.41175	1	7.41175
2309	CYFIP1	16	3.93738e-08	7.40479	1	7.40479
2311	TTC19	16	3.94206e-08	7.40428	0.99971	7.40213
2313	CASC4	16	3.97964e-08	7.40016	0.999927	7.39962
2314	TRIM37	16	4.00541e-08	7.39735	1	7.39735
2316	UBE2NL	16	4.02044e-08	7.39573	1	7.39573
2318	SH3KBP1	16	4.05789e-08	7.3917	1	7.3917
2320	FGD2	16	4.00196e-08	7.39773	0.998983	7.39021
2323	PTPRO	16	4.04854e-08	7.3927	0.999129	7.38626
2325	GCNT2	16	4.18736e-08	7.37806	0.999492	7.37431
2330	FAM98B	16	4.28715e-08	7.36783	0.999274	7.36248
2331	AFG3L2	16	4.30851e-08	7.36567	0.999274	7.36032
2339	MAN2A1	16	4.44638e-08	7.35199	0.998911	7.34398
2342	COPB1	16	4.50246e-08	7.34655	0.998548	7.33588
2343	ZC3H4	16	4.52259e-08	7.34461	0.998693	7.33501
2348	TMEM135	16	4.59364e-08	7.33784	0.99862	7.32772
2349	FHL1	16	4.62318e-08	7.33506	0.99862	7.32494
2350	RAB3GAP1	16	4.60439e-08	7.33683	0.998257	7.32404
2354	EFR3A	16	4.73413e-08	7.32476	0.998257	7.31199
2355	LIN28B	16	4.77102e-08	7.32139	0.998257	7.30863
2358	LEMD3	16	4.84459e-08	7.31474	0.998112	7.30093
2359	FGF6	16	4.78674e-08	7.31996	0.997313	7.30029
2362	NPTN	16	4.92818e-08	7.30731	0.998039	7.29298
2363	RASEF	16	4.88641e-08	7.31101	0.997458	7.29243
2365	SPATA32	16	4.86383e-08	7.31302	0.997023	7.29125
2369	GFM1	16	5.01255e-08	7.29994	0.997749	7.28351
2370	ITGAE	16	5.0295e-08	7.29848	0.997749	7.28204
2372	GNAI3	16	5.06356e-08	7.29554	0.997603	7.27806
2373	CARS	16	5.09598e-08	7.29277	0.997749	7.27635
2374	XPOT	16	5.05178e-08	7.29656	0.997095	7.27536
2378	MYO5C	16	5.19653e-08	7.28429	0.997458	7.26577
2379	ST3GAL3	16	5.17055e-08	7.28646	0.997023	7.26477
2381	SPCS2	16	5.10573e-08	7.29194	0.995861	7.26176
2382	DBT	16	5.25549e-08	7.27939	0.997095	7.25824
2385	GPR27	16	5.44457e-08	7.26404	0.996514	7.23872
2389	KLK4	16	5.54905e-08	7.25578	0.996296	7.22891
2390	CECR2	16	5.62115e-08	7.25018	0.996659	7.22596
2393	MUC19	16	5.13707e-08	7.28928	0.989978	7.21623
2394	IKZF1	16	5.69736e-08	7.24433	0.995497	7.21171
2397	PLEKHA8	16	5.84373e-08	7.23331	0.996224	7.20599
2398	EPB41L4B	16	5.86028e-08	7.23208	0.996296	7.2053
2400	INPP5A	16	5.88551e-08	7.23022	0.995933	7.20081
2401	FAM126A	16	5.96344e-08	7.2245	0.996151	7.1967
2403	AIDA	16	5.95599e-08	7.22505	0.996006	7.19619
2404	STK35	16	5.97821e-08	7.22343	0.996078	7.1951
2406	DPY19L3	16	5.98711e-08	7.22278	0.996006	7.19393
2407	AGPAT5	16	5.99343e-08	7.22232	0.996006	7.19348
2408	DLG5	16	6.07863e-08	7.21619	0.995643	7.18475
2409	QKI	16	6.12255e-08	7.21307	0.995788	7.18269
2411	MESD	16	6.14721e-08	7.21132	0.994626	7.17257
2415	ARID4B	16	6.31946e-08	7.19932	0.995207	7.16481
2416	LANCL1	16	6.40458e-08	7.19351	0.995207	7.15903
2420	PPP4R1	16	6.64925e-08	7.17723	0.994916	7.14074
2421	PHACTR2	16	6.66911e-08	7.17593	0.994916	7.13945
2422	ACTR3	16	6.57966e-08	7.1818	0.993537	7.13538
2423	SERPINA9	16	6.20924e-08	7.20696	0.989179	7.12898
2427	SUN5	16	6.89442e-08	7.1615	0.993972	7.11834
2430	TMF1	16	7.0979e-08	7.14887	0.994263	7.10786
2431	OPHN1	16	7.1192e-08	7.14757	0.994118	7.10552
2434	BEND4	16	7.15579e-08	7.14534	0.994045	7.10279
2436	ANKRD28	16	7.18105e-08	7.14381	0.99419	7.10231
2440	C3ORF58	16	7.34583e-08	7.13396	0.9939	7.09044
2442	RTN4	16	7.32054e-08	7.13546	0.993174	7.08675
2445	E2F7	16	7.43023e-08	7.129	0.993755	7.08447
2446	PTPN14	16	7.4888e-08	7.12559	0.993755	7.08109
2447	USP48	16	7.47812e-08	7.12621	0.993391	7.07911
2449	PRKACB	16	7.5603e-08	7.12146	0.993246	7.07336
2450	ZWILCH	16	7.62048e-08	7.11802	0.993537	7.07201
2451	XPO1	16	7.59172e-08	7.11966	0.992593	7.06692
2453	SUMO3	16	7.77538e-08	7.10928	0.993246	7.06126
2456	BET1	16	7.84293e-08	7.10552	0.993101	7.0565
2460	SLC26A2	16	8.03795e-08	7.09485	0.993028	7.04539
2461	PANK2	16	8.018e-08	7.09593	0.992665	7.04389
2463	MACF1	16	8.3189e-08	7.07993	0.992375	7.02595
2466	PSMC2	16	8.23538e-08	7.08432	0.990269	7.01538
2467	CCKAR	16	8.54118e-08	7.06848	0.991576	7.00894
2468	DSG2	16	8.67208e-08	7.06188	0.992157	7.00649
2471	UBE2E1	16	9.00339e-08	7.04559	0.991939	6.9888
2475	REG4	16	8.32584e-08	7.07957	0.986057	6.98086
2476	KDM2B	16	9.1465e-08	7.03875	0.991576	6.97945
2483	MAP3K13	16	9.35765e-08	7.02883	0.99114	6.96656
2484	ZWINT	16	9.35819e-08	7.02881	0.990559	6.96245
2485	PPM1B	16	9.47215e-08	7.02355	0.990995	6.9603
2486	NELL2	16	9.59801e-08	7.01782	0.991213	6.95615
2491	HFE	16	9.89893e-08	7.00441	0.989978	6.93421
2493	AASDHPPT	16	1.00381e-07	6.99835	0.990341	6.93075
2498	FBXO28	16	1.03034e-07	6.98702	0.990341	6.91954
2500	PCDHGC3	16	1.04688e-07	6.9801	0.989833	6.90914
2502	STAG2	16	1.05164e-07	6.97813	0.990051	6.90871
2506	RRAS2	16	1.05726e-07	6.97582	0.990051	6.90642
2511	FERMT2	16	1.10192e-07	6.95785	0.98976	6.8866
2512	FGF13	16	1.12126e-07	6.95029	0.989615	6.87812
2515	MTMR12	16	1.12821e-07	6.94761	0.989542	6.87495
2519	LRRC43	16	1.14836e-07	6.93992	0.988889	6.86281
2523	FBXO9	16	1.16784e-07	6.93262	0.988816	6.85508
2524	INTS13	16	1.17757e-07	6.92901	0.989034	6.85303
2525	TXNDC16	16	1.18092e-07	6.92778	0.988816	6.8503
2526	MAP3K21	16	1.09029e-07	6.96246	0.983733	6.8492
2529	VPS13C	16	1.20097e-07	6.92047	0.988671	6.84207
2536	KLHL36	16	1.23572e-07	6.90808	0.988381	6.82781
2541	PERP	16	1.25929e-07	6.89987	0.987146	6.81118
2543	ROCK1	16	1.28392e-07	6.89146	0.987945	6.80839
2544	RDH14	16	1.28489e-07	6.89113	0.987872	6.80756
2545	SNRPE	16	1.28179e-07	6.89218	0.987073	6.80309
2547	METTL16	16	1.3382e-07	6.87348	0.9878	6.78962
2548	MYH10	16	1.3382e-07	6.87348	0.987582	6.78812
2552	VPS26A	16	1.34764e-07	6.87043	0.987291	6.78311
2553	METTL17	16	1.35197e-07	6.86903	0.987291	6.78173
2558	IRS2	16	1.39237e-07	6.85625	0.987291	6.76911
2562	SEPT2	16	1.37525e-07	6.86162	0.984967	6.75847
2565	MYCBP2	16	1.42131e-07	6.84731	0.98671	6.75631
2567	EHBP1	16	1.46673e-07	6.83365	0.98671	6.74283
2568	MBTPS2	16	1.4684e-07	6.83315	0.986638	6.74185
2574	RECQL	16	1.50868e-07	6.8214	0.986347	6.72827
2586	AZIN1	16	1.68188e-07	6.7742	0.985185	6.67385
2587	SLC7A1	16	1.68585e-07	6.77318	0.985258	6.67333
2590	LRRC40	16	1.71508e-07	6.76572	0.984895	6.66352
2595	JPT2	16	1.67271e-07	6.77658	0.981772	6.65305
2596	QSER1	16	1.76848e-07	6.7524	0.984895	6.6504
2601	MAGEE1	16	1.78237e-07	6.749	0.983733	6.63921
2606	KIF13A	16	1.84296e-07	6.73448	0.984386	6.62933
2607	KRT82	16	1.68293e-07	6.77393	0.978504	6.62832
2613	SLC39A10	16	1.91065e-07	6.71882	0.984023	6.61147
2614	SYNCRIP	16	1.8642e-07	6.72951	0.982353	6.61075
2619	SLC22A14	16	1.92026e-07	6.71664	0.983152	6.60348
2629	RALGPS2	16	1.98798e-07	6.70159	0.983152	6.58868
2630	FAT3	16	2.00654e-07	6.69755	0.983442	6.58666
2632	ENSA	16	2.03481e-07	6.69148	0.98337	6.58019
2635	MDN1	16	2.0648e-07	6.68512	0.983297	6.57346
2638	PDHB	16	2.09352e-07	6.67912	0.982353	6.56126
2641	TSSK3	16	2.13713e-07	6.67017	0.982353	6.55246
2644	AK3	16	2.18953e-07	6.65965	0.982498	6.54309
2662	SGSM2	16	2.32774e-07	6.63307	0.981845	6.51264
2666	KAZN	16	2.17199e-07	6.66314	0.976471	6.50636
2668	MAGT1	16	2.36442e-07	6.62627	0.980828	6.49923
2671	TSPAN13	16	2.49677e-07	6.60262	0.981191	6.47843
2672	CCDC90B	16	2.48209e-07	6.60518	0.98061	6.47711
2674	SPDEF	16	2.47978e-07	6.60559	0.979448	6.46983
2677	GALNT2	16	2.56223e-07	6.59138	0.980901	6.46549
2681	RFLNB	16	2.6568e-07	6.57564	0.98061	6.44814
2682	MAPK6	16	2.63506e-07	6.57921	0.979884	6.44686
2683	PANK1	16	2.65983e-07	6.57515	0.980174	6.44479
2685	TCF7L2	16	2.67629e-07	6.57247	0.979884	6.44025
2688	GALNT1	16	2.71382e-07	6.56642	0.980174	6.43623
2691	CDC14B	16	2.72575e-07	6.56451	0.980174	6.43437
2692	YTHDC2	16	2.73685e-07	6.56275	0.980174	6.43264
2693	WDR27	16	2.72423e-07	6.56476	0.979811	6.43222
2698	CDO1	16	2.80788e-07	6.55162	0.979811	6.41935
2701	ATRNL1	16	2.81959e-07	6.54981	0.979739	6.41711
2704	STK24	16	2.80894e-07	6.55146	0.979085	6.41443
2706	CYP2A6	16	2.8176e-07	6.55012	0.979012	6.41265
2707	RABGAP1L	16	2.85894e-07	6.54379	0.979811	6.41168
2713	RAB28	16	2.92095e-07	6.53448	0.979593	6.40113
2718	DDAH1	16	2.93848e-07	6.53188	0.979448	6.39763
2720	HACD1	16	2.94171e-07	6.5314	0.979303	6.39622
2721	ALG6	16	2.9676e-07	6.5276	0.979375	6.39297
2724	LATS2	16	2.97348e-07	6.52674	0.979303	6.39165
2725	JPH1	16	2.96825e-07	6.5275	0.979158	6.39145
2727	CETN3	16	2.99687e-07	6.52333	0.979303	6.38832
2729	HUWE1	16	2.99263e-07	6.52395	0.979012	6.38702
2732	CSNK1A1	16	2.97888e-07	6.52595	0.978214	6.38377
2736	ZKSCAN7	16	3.03174e-07	6.51831	0.97894	6.38103
2737	EDNRB	16	3.0416e-07	6.5169	0.979085	6.3806
2741	NAA16	16	3.08127e-07	6.51127	0.978794	6.3732
2745	MIB1	16	3.10868e-07	6.50742	0.978722	6.36896
2752	NRK	16	3.19284e-07	6.49582	0.977996	6.35289
2757	TRANK1	16	3.29345e-07	6.48235	0.978214	6.34112
2761	CRISPLD1	16	3.35454e-07	6.47437	0.977996	6.3319
2762	PHF6	16	3.35774e-07	6.47395	0.977923	6.33103
2764	SKP1	16	3.09179e-07	6.50979	0.972259	6.3292
2766	RALA	16	3.3994e-07	6.4686	0.977633	6.32391
2772	AKAP2	16	3.46599e-07	6.46017	0.977778	6.31661
2774	BCAT1	16	3.45197e-07	6.46193	0.977269	6.31505
2775	PTEN	16	3.47225e-07	6.45939	0.97756	6.31444
2778	TMEM126B	16	3.51065e-07	6.45461	0.977487	6.3093
2779	OSBPL8	16	3.53339e-07	6.45181	0.977487	6.30656
2780	AGAP2	16	3.49596e-07	6.45643	0.976616	6.30546
2784	CSPG5	16	3.65193e-07	6.43748	0.977052	6.28975
2786	TRAPPC8	16	3.69357e-07	6.43255	0.976979	6.28447
2793	TFRC	16	3.7584e-07	6.425	0.976325	6.27289
2795	LRRC36	16	3.79576e-07	6.4207	0.976107	6.26729
2802	IMPA1	16	3.84896e-07	6.41466	0.976471	6.26372
2804	CTTN	16	3.90646e-07	6.40822	0.976471	6.25744
2809	SGCB	16	3.96858e-07	6.40136	0.97618	6.24888
2814	WDR19	16	4.01671e-07	6.39613	0.976107	6.24331
2817	FARP2	16	4.07102e-07	6.3903	0.975962	6.23669
2819	CMBL	16	4.09865e-07	6.38736	0.97589	6.23336
2825	DENR	16	4.24563e-07	6.37206	0.975527	6.21611
2827	RNF146	16	4.25457e-07	6.37114	0.975454	6.21476
2835	FAM71A	16	3.96428e-07	6.40184	0.969136	6.20425
2845	CASK	16	4.54467e-07	6.3425	0.974873	6.18313
2847	GLDC	16	4.56476e-07	6.34058	0.97451	6.17896
2849	CD40	16	4.58462e-07	6.3387	0.974219	6.17528
2857	R3HDM1	16	4.70854e-07	6.32711	0.974219	6.164
2858	APOA5	16	4.70721e-07	6.32724	0.973711	6.1609
2863	TMBIM4	16	4.80159e-07	6.31862	0.974292	6.15618
2865	MKKS	16	4.88581e-07	6.31106	0.974001	6.14698
2875	MATR3	16	5.09436e-07	6.29291	0.973275	6.12473
2876	LMAN1	16	5.11164e-07	6.29144	0.973493	6.12467
2893	ASPH	16	5.49732e-07	6.25985	0.972767	6.08937
2896	DPYSL2	16	5.55089e-07	6.25564	0.972041	6.08073
2906	RAPGEF2	16	5.7966e-07	6.23683	0.971823	6.06109
2913	IL22	16	5.3113e-07	6.2748	0.963544	6.04604
2915	PRKAR2B	16	6.0406e-07	6.21892	0.971823	6.04369
2923	SLC35A3	16	6.19059e-07	6.20827	0.971024	6.02838
2933	USP47	16	6.46195e-07	6.18964	0.970951	6.00984
2936	RWDD4	16	6.57485e-07	6.18211	0.970733	6.00119
2951	KIF14	16	6.9179e-07	6.16003	0.97037	5.97751
2952	SRD5A1	16	6.91078e-07	6.16047	0.970225	5.97705
2953	MRPL3	16	6.84979e-07	6.16432	0.969572	5.97675
2954	IRS1	16	6.91192e-07	6.1604	0.970153	5.97653
2957	ZNF512	16	6.94794e-07	6.15814	0.970225	5.97479
2965	CD22	16	7.08295e-07	6.14979	0.969426	5.96176
2972	PUS7	16	7.24335e-07	6.14006	0.969717	5.95412
2981	ARL15	16	7.52199e-07	6.12367	0.969354	5.936
2990	PCDH19	16	7.70917e-07	6.11299	0.9687	5.92166
2991	KLHL5	16	7.85469e-07	6.10487	0.968845	5.91468
2993	CELF2	16	8.05165e-07	6.09412	0.968627	5.90293
2995	MBTD1	16	8.09022e-07	6.09204	0.968555	5.90047
2999	TXLNG	16	8.29198e-07	6.08134	0.968337	5.88879
3001	MCAM	16	8.3369e-07	6.079	0.968337	5.88652
3009	ABHD17B	16	8.58333e-07	6.06634	0.968046	5.8725
3010	KDM4B	16	8.60099e-07	6.06545	0.967974	5.8712
3016	GGCT	16	8.6494e-07	6.06301	0.966594	5.86047
3023	PIK3CD	16	8.98075e-07	6.04669	0.967393	5.84952
3027	HSD17B12	16	9.02396e-07	6.0446	0.96703	5.84531
3028	SLC35D2	16	9.08002e-07	6.04191	0.96732	5.84447
3029	PRKG1	16	9.0895e-07	6.04146	0.967248	5.84359
3037	RAB1A	16	9.46093e-07	6.02407	0.966158	5.8202
3038	KIF5C	16	9.55102e-07	6.01995	0.966812	5.82016
3042	FKBP5	16	9.60841e-07	6.01735	0.966739	5.81721
3045	FAM98A	16	9.69768e-07	6.01333	0.966594	5.81245
3046	SLC6A2	16	9.65603e-07	6.0152	0.966231	5.81207
3053	PNPT1	16	9.97916e-07	6.00091	0.96594	5.79652
3055	KRTAP13-1	16	9.34946e-07	6.02921	0.96093	5.79365
3056	RAB5A	16	1.01134e-06	5.9951	0.965868	5.79048
3061	SNX7	16	1.02262e-06	5.99029	0.965723	5.78495
3063	HECTD1	16	1.0277e-06	5.98813	0.965505	5.78157
3064	MED28	16	1.03483e-06	5.98513	0.965723	5.77998
3066	ARFGEF1	16	1.04182e-06	5.98221	0.965577	5.77628
3067	SH3YL1	16	1.04294e-06	5.98174	0.96565	5.77627
3068	PAXBP1	16	1.04702e-06	5.98004	0.965723	5.77506
3070	SEH1L	16	1.05362e-06	5.97732	0.965577	5.77156
3072	NEPRO	16	1.04036e-06	5.98282	0.964488	5.77035
3079	SLC39A6	16	1.07532e-06	5.96846	0.965505	5.76258
3084	CAMSAP2	16	1.1026e-06	5.95758	0.965069	5.74948
3099	PDGFD	16	1.14985e-06	5.93936	0.964198	5.72671
3102	LRRC8D	16	1.16473e-06	5.93377	0.964415	5.72262
3104	COL4A1	16	1.16738e-06	5.93279	0.964415	5.72167
3106	RRAGD	16	1.1733e-06	5.93059	0.964343	5.71912
3110	PDGFC	16	1.18247e-06	5.92721	0.964052	5.71414
3112	CD47	16	1.19271e-06	5.92347	0.964343	5.71225
3116	ZNF605	16	1.22174e-06	5.91302	0.964052	5.70046
3119	WDR12	16	1.22329e-06	5.91247	0.963471	5.6965
3121	MAP4	16	1.22522e-06	5.91178	0.963253	5.69455
3126	DDX46	16	1.25051e-06	5.90291	0.963762	5.689
3127	ASAH1	16	1.25325e-06	5.90196	0.963834	5.68852
3128	RNF144B	16	1.2588e-06	5.90004	0.963544	5.68495
3129	PDLIM5	16	1.26532e-06	5.8978	0.963544	5.68279
3151	PSMD5	16	1.37767e-06	5.86085	0.962745	5.64251
3154	HTATIP2	16	1.3934e-06	5.85592	0.9626	5.63691
3156	VBP1	16	1.4112e-06	5.85041	0.962455	5.63075
3160	SFT2D1	16	1.42471e-06	5.84627	0.962237	5.6255
3166	WTAP	16	1.45255e-06	5.83787	0.961801	5.61487
3168	DIEXF	16	1.06938e-06	5.97087	0.939361	5.6088
3176	TIMM21	16	1.5138e-06	5.81993	0.961583	5.59635
3177	ARHGEF6	16	1.51406e-06	5.81986	0.961511	5.59585
3179	MALSU1	16	1.51413e-06	5.81984	0.961293	5.59457
3192	LNX1	16	1.57303e-06	5.80326	0.961147	5.57779
3205	CCDC169	16	1.61396e-06	5.79211	0.960857	5.56539
3206	RAC1	16	1.59991e-06	5.7959	0.959985	5.56398
3210	APAF1	16	1.64228e-06	5.78455	0.960857	5.55813
3212	MARC1	16	1.6405e-06	5.78502	0.960639	5.55732
3213	HOOK1	16	1.65065e-06	5.78235	0.960784	5.55559
3234	NAE1	16	1.67796e-06	5.77522	0.957952	5.53238
3237	ALDH1A3	16	1.72475e-06	5.76327	0.959622	5.53057
3241	MORN3	16	1.76494e-06	5.75327	0.959622	5.52097
3250	TBK1	16	1.84524e-06	5.73395	0.959405	5.50117
3285	CALD1	16	2.02695e-06	5.69316	0.957807	5.45294
3291	DPP8	16	2.07231e-06	5.68354	0.957081	5.43961
3321	LSM14A	16	2.24558e-06	5.64867	0.953958	5.38859
3326	HRH3	16	2.35025e-06	5.62889	0.955991	5.38117
3328	TRIAP1	16	2.37729e-06	5.62392	0.956427	5.37887
3329	SGTB	16	2.39363e-06	5.62094	0.956645	5.37725
3332	CAPZA2	16	2.39574e-06	5.62056	0.956572	5.37647
3339	FLVCR1	16	2.44367e-06	5.61196	0.956354	5.36702
3341	SLC11A2	16	2.45252e-06	5.61039	0.956137	5.3643
3344	DDI2	16	2.50054e-06	5.60197	0.955991	5.35543
3345	WNK3	16	2.52773e-06	5.59727	0.955991	5.35094
3350	PROM2	16	2.5675e-06	5.59049	0.955556	5.34202
3360	TMED8	16	2.63704e-06	5.57888	0.95541	5.33012
3362	THOC1	16	2.69859e-06	5.56886	0.955338	5.32015
3369	PIGC	16	2.77614e-06	5.55656	0.954757	5.30516
3375	SLC30A9	16	2.80753e-06	5.55168	0.954829	5.3009
3376	NUDCD1	16	2.8104e-06	5.55123	0.954611	5.29927
3381	SDC2	16	2.85784e-06	5.54396	0.954684	5.29273
3383	SERF1A/SERF1B	16	2.88258e-06	5.54022	0.954394	5.28755
3414	LTBP1	16	3.19915e-06	5.49496	0.953377	5.23877
3425	METTL25	16	3.36705e-06	5.47275	0.952651	5.21362
3430	MYL10	16	3.41562e-06	5.46653	0.952433	5.2065
3443	ABCD3	16	3.59749e-06	5.444	0.95207	5.18307
3444	PTPN11	16	3.51374e-06	5.45423	0.949818	5.18053
3446	NAPB	16	3.63217e-06	5.43983	0.951779	5.17752
3456	TNFAIP8L1	16	3.80471e-06	5.41968	0.951344	5.15598
3461	ME1	16	3.83687e-06	5.41602	0.951126	5.15132
3463	HRASLS	16	3.86608e-06	5.41273	0.951126	5.14819
3469	CAB39	16	4.0371e-06	5.39393	0.950763	5.12835
3487	SPCS1	16	4.24572e-06	5.37205	0.94931	5.09974
3489	MRAP2	16	4.28284e-06	5.36827	0.949818	5.09888
3494	COL11A1	16	4.33373e-06	5.36314	0.949383	5.09167
3499	FAM122B	16	4.41735e-06	5.35484	0.949746	5.08574
3514	NR1I2	16	4.55801e-06	5.34122	0.948874	5.06815
3518	CDADC1	16	4.6424e-06	5.33326	0.94902	5.06137
3524	COL4A3BP	16	4.6874e-06	5.32907	0.948584	5.05507
3529	GRK3	16	4.8352e-06	5.31559	0.948729	5.04305
3530	DNAJC10	16	4.79551e-06	5.31917	0.948003	5.04258
3547	COQ3	16	5.14437e-06	5.28867	0.948076	5.01406
3550	NHS	16	5.1394e-06	5.28909	0.947567	5.01177
3560	ZNF638	16	5.28657e-06	5.27683	0.94764	5.00053
3565	RBPJ	16	5.28278e-06	5.27714	0.946405	4.99431
3566	GCLC	16	5.35883e-06	5.27093	0.947349	4.99341
3589	RMI1	16	5.72025e-06	5.24258	0.946623	4.96275
3594	FNBP1L	16	5.73966e-06	5.24111	0.945824	4.95717
3607	LACTB	16	6.00305e-06	5.22163	0.946187	4.94064
3609	QPCT	16	6.00362e-06	5.22159	0.945969	4.93946
3620	UBP1	16	6.12271e-06	5.21306	0.945606	4.9295
3629	FAM3C	16	6.24367e-06	5.20456	0.945606	4.92147
3631	NACC2	16	6.26462e-06	5.20311	0.945461	4.91933
3667	GNB4	16	7.03235e-06	5.1529	0.944299	4.86588
3677	COBL	16	7.17462e-06	5.1442	0.944227	4.85729
3682	NECAB1	16	7.21008e-06	5.14206	0.944081	4.85452
3694	ACER3	16	7.31002e-06	5.13608	0.943936	4.84813
3709	TWSG1	16	7.51588e-06	5.12402	0.943573	4.83489
3723	UBE3C	16	7.77256e-06	5.10944	0.943137	4.8189
3746	STMN4	16	8.11574e-06	5.09067	0.942266	4.79677
3763	PXDN	16	8.26124e-06	5.08295	0.942121	4.78876
3775	SLC1A6	16	8.61814e-06	5.06459	0.942048	4.77108
3789	AKAP7	16	9.03453e-06	5.04409	0.94154	4.74921
3813	IFT80	16	9.38834e-06	5.02741	0.940959	4.73059
3816	NEIL3	16	9.53046e-06	5.02089	0.940668	4.72299
3817	COCH	16	9.5718e-06	5.01901	0.940886	4.72231
3873	UBE3A	16	1.02649e-05	4.98864	0.939143	4.68505
3897	PRRG1	16	1.08544e-05	4.96439	0.939288	4.663
3903	AAED1	16	1.09634e-05	4.96005	0.93907	4.65784
3920	GLMN	16	1.13224e-05	4.94606	0.938853	4.64362
3936	VOPP1	16	1.18397e-05	4.92666	0.938344	4.6229
3983	TRMT12	16	1.30496e-05	4.8844	0.937182	4.57758
3991	CACFD1	16	1.31494e-05	4.88109	0.936964	4.57341
4000	ATXN10	16	1.33307e-05	4.87515	0.936529	4.56572
4002	CHSY1	16	1.34392e-05	4.87163	0.936601	4.56277
4005	LCLAT1	16	1.35056e-05	4.86949	0.936601	4.56077
4046	BTBD7	16	1.45799e-05	4.83625	0.935585	4.52472
4059	SMC6	16	1.49044e-05	4.82668	0.935512	4.51542
4087	CBR4	16	1.57229e-05	4.80347	0.934858	4.49056
4092	MTPAP	16	1.58054e-05	4.80119	0.934931	4.48879
4097	BRD3	16	1.59947e-05	4.79602	0.934786	4.48326
4099	UQCRB	16	1.59262e-05	4.79789	0.93435	4.48291
4100	RAB40B	16	1.59708e-05	4.79667	0.934495	4.48247
4132	B2M	16	1.72145e-05	4.7641	0.933842	4.44892
4139	GTF2H5	16	1.73694e-05	4.76022	0.933624	4.44425
4165	RHOT1	16	1.84667e-05	4.73361	0.933115	4.417
4206	TMEM45A	16	1.9562e-05	4.70859	0.932389	4.39024
4218	NCOA4	16	1.98526e-05	4.70218	0.932099	4.3829
4219	CEP135	16	1.98718e-05	4.70176	0.931808	4.38114
4395	HACD3	16	2.0652e-05	4.68504	0.925563	4.3363
4407	PHF20	16	2.2165e-05	4.65433	0.930792	4.33221
4414	DHRS9	16	2.23022e-05	4.65165	0.930356	4.32769
4445	DNAJC24	16	2.29062e-05	4.64005	0.930356	4.3169
4451	MAMDC2	16	2.30389e-05	4.63754	0.930283	4.31422
4564	PDS5B	16	2.51944e-05	4.5987	0.929121	4.27275
4631	PLCB2	16	2.65898e-05	4.57528	0.928105	4.24634
4708	DIMT1	16	2.83219e-05	4.54788	0.927524	4.21826
4812	MFSD6	16	3.09452e-05	4.50941	0.92658	4.17832
4834	HOXC11	16	3.117e-05	4.50626	0.925418	4.17018
4847	SERPINI1	16	3.1735e-05	4.49846	0.926434	4.16753
4860	SLTM	16	3.19765e-05	4.49517	0.926071	4.16285
4902	NOC3L	16	3.33728e-05	4.47661	0.925853	4.14468
4911	CHRNA2	16	3.31833e-05	4.47908	0.924909	4.14274
4981	OLFM1	16	3.57906e-05	4.44623	0.925054	4.11301
4985	CHST15	16	3.58974e-05	4.44494	0.924909	4.11116
5035	APIP	16	3.75878e-05	4.42495	0.924546	4.09107
5116	GLTP	16	4.03204e-05	4.39447	0.923602	4.05875
5157	GSKIP	16	4.18553e-05	4.37825	0.922948	4.0409
5168	SCP2	16	4.21605e-05	4.37509	0.922948	4.03799
5212	FASTKD1	16	4.44612e-05	4.35202	0.922295	4.01384
5228	FKBP1B	16	4.50029e-05	4.34676	0.922077	4.00805
5242	MCCC2	16	4.54436e-05	4.34253	0.92215	4.00446
5248	AR	16	4.53787e-05	4.34315	0.921714	4.00314
5253	STAMBPL1	16	4.55864e-05	4.34117	0.921714	4.00131
5271	ORC4	16	4.65285e-05	4.33228	0.921641	3.99281
5317	GRB10	16	4.86806e-05	4.31264	0.920915	3.97158
5350	LIPA	16	5.01973e-05	4.29932	0.92077	3.95868
5357	GBE1	16	5.05232e-05	4.29651	0.920697	3.95578
5391	TRMT11	16	5.25815e-05	4.27917	0.920189	3.93764
5404	STK26	16	5.02511e-05	4.29885	0.914742	3.93234
5407	CFAP157	16	5.32231e-05	4.2739	0.91968	3.93062
5441	MAIP1	16	5.49723e-05	4.25986	0.919463	3.91678
5482	AGA	16	5.67811e-05	4.2458	0.918882	3.90138
5550	NMI	16	6.05253e-05	4.21806	0.918228	3.87314
5555	SCML2	16	6.07812e-05	4.21623	0.918228	3.87146
5620	GIN1	16	6.53308e-05	4.18488	0.917284	3.83872
5629	ZCCHC9	16	6.59158e-05	4.18101	0.916558	3.83214
5638	KCTD18	16	6.63484e-05	4.17817	0.916703	3.83014
5922	HDAC4	16	7.56368e-05	4.12127	0.915178	3.77169
6028	AUTS2	16	7.91898e-05	4.10133	0.914815	3.75196
6275	TM2D3	16	8.73284e-05	4.05884	0.912854	3.70513
6364	NT5DC1	16	9.12759e-05	4.03964	0.912781	3.68731
6403	WDR72	16	9.38521e-05	4.02756	0.912636	3.67569
6512	ATL1	16	9.91946e-05	4.00351	0.911474	3.6491
6928	TLE1	16	0.000126437	3.89813	0.908206	3.5403
6943	SLC38A9	16	0.000127797	3.89348	0.908134	3.5358
6961	BLOC1S2	16	0.000128598	3.89077	0.907625	3.53136
6972	ARMCX6	16	0.000129859	3.88653	0.907698	3.52779
7030	COMMD7	16	0.000134271	3.87202	0.90748	3.51378
7068	SLMAP	16	0.000137795	3.86077	0.907262	3.50273
7086	SRPRB	16	0.000139155	3.8565	0.907044	3.49802
7158	NUP54	16	0.000145741	3.83642	0.905882	3.47534
7178	PPP1R17	16	0.000147825	3.83025	0.906028	3.47031
7184	UBE2V2	16	0.000149048	3.82668	0.906391	3.46846
7346	ADGRL3	16	0.000166359	3.77895	0.904648	3.41862
7352	MMD	16	0.000166983	3.77733	0.904648	3.41715
7546	TMEM14A	16	0.000195863	3.70805	0.902251	3.34559
7627	DTD1	16	0.000204015	3.69034	0.90138	3.3264
7682	DHX36	16	0.000211173	3.67536	0.90029	3.30889
7715	PLCB4	16	0.000216432	3.66468	0.900581	3.30034
7729	TRIM71	16	0.000214655	3.66826	0.898257	3.29504
7832	SPATA24	16	0.000236948	3.62535	0.899346	3.26044
7888	TYW3	16	0.000249466	3.60299	0.89862	3.23772
8002	HLA-DMB	16	0.000272745	3.56424	0.896587	3.19565
8126	CDC16	16	0.000308886	3.5102	0.89528	3.14261
8191	FAM83D	16	0.000325508	3.48744	0.894916	3.12097
8232	MIOS	16	0.000334542	3.47555	0.894336	3.10831
8250	CEP164	16	0.000339919	3.46862	0.89419	3.10161
8255	OMA1	16	0.000341693	3.46636	0.89419	3.09959
8286	PDCD10	16	0.000348818	3.4574	0.893391	3.08881
8339	PSMD14	16	0.000357765	3.4464	0.890123	3.06772
8383	DNER	16	0.000381059	3.41901	0.892302	3.05079
8397	RCHY1	16	0.000386846	3.41246	0.892302	3.04495
8546	STARD3NL	16	0.000440189	3.35636	0.890123	2.98758
8599	HNMT	16	0.000459304	3.3379	0.889397	2.96872
8858	EGFL6	16	0.000590756	3.22859	0.885984	2.86048
8872	IFT88	16	0.000597328	3.22379	0.886057	2.85646
8889	RAB18	16	0.00060203	3.22038	0.885621	2.85204
8917	ORC2	16	0.000625333	3.20389	0.88533	2.8365
8949	C3ORF52	16	0.000643929	3.19116	0.884967	2.82407
8951	MAGEL2	16	0.000643592	3.19139	0.884532	2.82288
9058	SOX6	16	0.000719215	3.14314	0.883007	2.77541
9384	GLOD4	16	0.000893254	3.04903	0.879593	2.6819
10250	DHX29	16	0.00138786	2.85765	0.873638	2.49656
10390	KLHL2	16	0.00152034	2.81806	0.872186	2.45787
10458	HACD4	16	0.00159863	2.79625	0.871314	2.43641
10759	SNCAIP	16	0.00204927	2.6884	0.867393	2.3319
10906	GPR89A/GPR89B	16	0.00231985	2.63454	0.865069	2.27906
10993	RWDD3	16	0.00254619	2.59411	0.863617	2.24032
11040	YWHAB	16	0.00250611	2.601	0.851852	2.21567
11212	IL17RB	16	0.00324028	2.48942	0.859477	2.1396
11473	USP33	16	0.0044468	2.35195	0.854103	2.00881
11550	ATP6V1H	16	0.00492699	2.30742	0.85236	1.96675
11637	UFSP2	16	0.00562185	2.25012	0.850254	1.91317
11770	ZSWIM7	16	0.0068481	2.16443	0.846623	1.83246
11824	PPP2CB	16	0.00741155	2.13009	0.840378	1.79008
12041	TNFAIP6	16	0.0116141	1.93501	0.838707	1.62291
12184	TNFAIP8	16	0.0143792	1.84227	0.835221	1.5387
12204	HMMR	16	0.0147206	1.83208	0.83435	1.52859
12661	KIF21A	16	0.034566	1.46135	0.820552	1.19911
4635	TGFBR3L	17	4.88735e-05	4.31093	0.984738	4.24513
4743	SHISA8	17	5.8211e-05	4.235	0.99248	4.20315
4805	IGLC1	17	6.11524e-05	4.21359	0.992037	4.18003
4965	SDCCAG3	17	6.62156e-05	4.17904	0.985623	4.11896
5122	TMEM238L	17	7.7014e-05	4.11343	0.985623	4.05429
5128	HAGLR	17	7.73807e-05	4.11137	0.985623	4.05226
5773	KRTAP1-1	17	0.00013503	3.86957	0.979651	3.79083
5933	FAM212B	17	0.000135836	3.86698	0.974784	3.76948
6007	OR10J5	17	0.000161614	3.79152	0.99071	3.7563
6094	TEX13C	17	0.000141244	3.85003	0.971466	3.74017
6096	CPNE6	17	0.00017668	3.75281	0.996572	3.73995
6361	TAAR2	17	0.000189441	3.72253	0.990821	3.68836
6408	SLC25A45	17	0.000203546	3.69134	0.995576	3.67501
6427	OR4A15	17	0.000191594	3.71762	0.987503	3.67116
6475	FDX1L	17	0.000170384	3.76857	0.970803	3.65854
6567	ADGRG5	17	0.000220472	3.65665	0.994028	3.63481
6663	GNG4	17	0.000230547	3.63724	0.993585	3.61391
6795	OR8U1	17	0.000230832	3.6367	0.984185	3.57919
6826	OR4C15	17	0.000234104	3.63059	0.983964	3.57237
6842	OR6K2	17	0.000236102	3.6269	0.983853	3.56834
6858	ANKRD65	17	0.000216257	3.66503	0.971688	3.56126
6874	ASB4	17	0.000247044	3.60723	0.986065	3.55696
6877	ARHGAP4	17	0.000258754	3.58711	0.991152	3.55538
6944	LGI3	17	0.0002671	3.57333	0.989493	3.53578
6998	SH2D2A	17	0.00027655	3.55823	0.989272	3.52006
7028	PACSIN1	17	0.000280859	3.55151	0.989383	3.5138
7032	OR10C1	17	0.000270358	3.56806	0.984406	3.51242
7079	TSHB	17	0.000277062	3.55742	0.983964	3.50037
7098	LYZL1	17	0.000292678	3.53361	0.988388	3.49258
7108	MUC3A	17	0.000247124	3.60708	0.966711	3.48701
7138	CYP4V2	17	0.000302427	3.51938	0.988719	3.47968
7164	ADGRB1	17	0.000304163	3.51689	0.987503	3.47294
7195	OR6N1	17	0.000291672	3.53511	0.980093	3.46473
7222	OR10A5	17	0.00031508	3.50158	0.98706	3.45627
7256	UMOD	17	0.000309516	3.50932	0.981973	3.44605
7258	OR2W1	17	0.000309654	3.50912	0.981862	3.44548
7299	PRDM11	17	0.000326765	3.48576	0.98518	3.43411
7322	CCR5	17	0.000322174	3.49191	0.981088	3.42587
7340	CHST8	17	0.00034011	3.46838	0.986397	3.4212
7367	TRPV5	17	0.000345543	3.4615	0.985844	3.4125
7385	SNAPC4	17	0.000352248	3.45315	0.985733	3.40389
7394	ASCL5	17	0.000335563	3.47423	0.978545	3.39969
7408	RHPN1	17	0.00035638	3.44809	0.98507	3.39661
7416	OR1D2	17	0.000359009	3.44489	0.984959	3.39308
7473	KRT85	17	0.000372935	3.42837	0.983743	3.37263
7483	OR4D2	17	0.000377988	3.42252	0.984074	3.36802
7491	FRMPD3	17	0.000364644	3.43813	0.978102	3.36284
7508	TAAR5	17	0.000368535	3.43352	0.978102	3.35833
7515	THAP4	17	0.000387782	3.41141	0.983632	3.35557
7545	PACRG	17	0.00039485	3.40357	0.982968	3.3456
7592	MIR-296	17	0.000359799	3.44394	0.968038	3.33387
7594	TTBK1	17	0.000405332	3.39219	0.982747	3.33366
7614	TAS2R60	17	0.000409496	3.38775	0.982747	3.3293
7632	IGHD	17	0.000346426	3.46039	0.96096	3.3253
7673	NCLN	17	0.000425402	3.3712	0.982084	3.3108
7675	TBATA	17	0.000409301	3.38796	0.976996	3.31002
7695	RSPH6A	17	0.000425429	3.37117	0.980646	3.30593
7700	LY86	17	0.000427487	3.36908	0.980425	3.30313
7735	ANKRD33	17	0.000438439	3.35809	0.980867	3.29384
7738	AQP5	17	0.000439227	3.35731	0.980978	3.29345
7775	MUC6	17	0.000432869	3.36364	0.976222	3.28366
7800	REG3A	17	0.00044278	3.35381	0.975559	3.27184
7808	OR8K3	17	0.000436045	3.36047	0.972794	3.26904
7821	ARHGEF15	17	0.0004667	3.33096	0.979982	3.26428
7841	GABRG2	17	0.000472063	3.326	0.979429	3.25758
7843	CARMIL3	17	0.000470973	3.327	0.978987	3.25709
7845	KRT32	17	0.00047404	3.32419	0.979651	3.25654
7857	C5ORF46	17	0.000463529	3.33392	0.974895	3.25022
7861	IL10RA	17	0.000480937	3.31791	0.979319	3.24929
7864	PKMYT1	17	0.000484301	3.31488	0.979982	3.24853
7877	ADRA1D	17	0.000489121	3.31058	0.979429	3.24248
7884	ORAOV1	17	0.00040939	3.38786	0.955983	3.23874
7887	TMEM125	17	0.00049494	3.30545	0.979761	3.23855
7896	SH2D5	17	0.000498759	3.30211	0.979651	3.23491
7897	SFTPC	17	0.000496723	3.30389	0.978987	3.23446
7903	KCNMB1	17	0.00049898	3.30192	0.979098	3.2329
7918	FAM120C	17	0.000506456	3.29546	0.979319	3.2273
7937	PRAM1	17	0.000512127	3.29062	0.978434	3.21966
7938	CYP11B1	17	0.000512724	3.29012	0.978545	3.21953
7944	KRTAP11-1	17	0.000515174	3.28805	0.978323	3.21677
7964	DPT	17	0.000504181	3.29741	0.973457	3.20989
7994	F12	17	0.000534833	3.27178	0.977992	3.19977
8001	PSMB9	17	0.000539998	3.26761	0.977992	3.19569
8007	TMEM145	17	0.000541639	3.26629	0.977549	3.19296
8008	KLK14	17	0.000541698	3.26624	0.977439	3.19255
8012	ZFR2	17	0.000545842	3.26293	0.978102	3.19148
8014	RRH	17	0.000544224	3.26422	0.977549	3.19094
8033	SOWAHD	17	0.000553802	3.25665	0.977107	3.18209
8050	SLC12A9	17	0.000562873	3.24959	0.977217	3.17556
8062	KLK9	17	0.00056379	3.24888	0.976111	3.17127
8090	OR1N2	17	0.000547324	3.26176	0.969033	3.16075
8095	FCER1G	17	0.000582595	3.23463	0.976554	3.15879
8106	SPRR2E	17	0.000557636	3.25365	0.968812	3.15217
8140	CIITA	17	0.000609705	3.21488	0.97578	3.13702
8141	INHBC	17	0.000607685	3.21632	0.975227	3.13664
8150	BRAT1	17	0.000614997	3.21113	0.97578	3.13335
8154	FOXS1	17	0.000593201	3.2268	0.970582	3.13187
8172	S100A5	17	0.000621063	3.20686	0.975116	3.12707
8173	MMP25	17	0.000621114	3.20683	0.975006	3.12668
8205	LHFPL4	17	0.000637185	3.19573	0.975227	3.11657
8219	PLCXD2	17	0.000638707	3.1947	0.974342	3.11273
8222	TBKBP1	17	0.000643929	3.19116	0.975116	3.11175
8230	OR2AP1	17	0.000603962	3.21899	0.965826	3.10898
8267	ITPK1	17	0.000666394	3.17627	0.974231	3.09442
8298	KCNJ1	17	0.000656999	3.18244	0.968702	3.08283
8316	TFF3	17	0.000691503	3.16021	0.973347	3.07598
8319	LMAN1L	17	0.000687973	3.16243	0.972462	3.07534
8321	KRTAP13-2	17	0.000655362	3.18352	0.965716	3.07437
8322	SUN2	17	0.000696835	3.15687	0.973678	3.07378
8324	EVPL	17	0.00069488	3.15809	0.973236	3.07357
8331	XYLT2	17	0.000700615	3.15452	0.973457	3.07079
8332	GPR12	17	0.000700769	3.15442	0.973236	3.07
8371	TAS2R31	17	0.000723148	3.14077	0.972572	3.05463
8382	EPHX3	17	0.000729903	3.13673	0.972683	3.05105
8425	GJD3	17	0.000756628	3.12112	0.971688	3.03275
8452	CYP3A5	17	0.000769305	3.1139	0.971245	3.02436
8464	PGLYRP3	17	0.000750551	3.12462	0.966158	3.01888
8483	ATP2B3	17	0.000791194	3.10172	0.97025	3.00944
8500	APOL2	17	0.00081259	3.09013	0.970914	3.00025
8503	SLC9A5	17	0.000812317	3.09027	0.970582	2.99936
8537	P2RX3	17	0.000825644	3.08321	0.969586	2.98944
8563	TRHR	17	0.000810983	3.09099	0.96461	2.9816
8585	RTN4RL2	17	0.000861554	3.06472	0.969697	2.97185
8601	CARMIL2	17	0.000866865	3.06205	0.969476	2.96858
8603	PNMA3	17	0.000865425	3.06277	0.969144	2.96827
8615	FAM155B	17	0.000874016	3.05848	0.969255	2.96445
8617	THOP1	17	0.000876418	3.05729	0.968923	2.96228
8624	HOTTIP	17	0.000764829	3.11644	0.949679	2.95961
8666	C1ORF35	17	0.000918203	3.03706	0.967927	2.93966
8672	MATN4	17	0.000917552	3.03737	0.967374	2.93827
8680	PTGDS	17	0.00092623	3.03328	0.967485	2.93465
8689	SPRR2C	17	0.000800862	3.09644	0.946583	2.93104
8693	ANKRD53	17	0.000938006	3.02779	0.967596	2.92968
8697	HCST	17	0.000944116	3.02497	0.967374	2.92628
8720	CHRNB3	17	0.000958391	3.01846	0.966932	2.91864
8721	KRT15	17	0.000958358	3.01847	0.966821	2.91832
8731	KIF19	17	0.000966329	3.01487	0.9666	2.91418
8746	SLIT1	17	0.000978088	3.00962	0.966821	2.90977
8747	CCDC182	17	0.000938485	3.02757	0.961071	2.90971
8760	PROKR1	17	0.000984078	3.00697	0.965716	2.90388
8764	ZBTB45	17	0.000997015	3.0013	0.967043	2.90238
8773	ISOC2	17	0.00100458	2.99801	0.966821	2.89854
8779	RASAL1	17	0.00100183	2.99921	0.965494	2.89572
8782	ANKRD2	17	0.00102122	2.99088	0.965937	2.889
8844	KRT86	17	0.00107369	2.96912	0.964941	2.86503
8847	STK11IP	17	0.00108054	2.96636	0.965605	2.86433
8862	LRRC20	17	0.00109279	2.96146	0.965494	2.85927
8864	MAP3K3	17	0.00109279	2.96146	0.965273	2.85862
8880	CCL21	17	0.00106343	2.97329	0.959965	2.85426
8883	AGBL3	17	0.00110483	2.9567	0.964941	2.85305
8943	MAST1	17	0.00117	2.93181	0.963835	2.82579
8965	RIMS4	17	0.00119414	2.92294	0.963835	2.81724
8976	TTLL3	17	0.00120661	2.91843	0.963614	2.81225
8978	CLEC4M	17	0.00120416	2.91931	0.963061	2.81148
8993	OR5L2	17	0.00117856	2.92865	0.958195	2.80622
9009	RNF126	17	0.00123757	2.90743	0.962177	2.79746
9032	CYSLTR1	17	0.00122886	2.9105	0.956979	2.78528
9079	CD300LB	17	0.00131447	2.88125	0.961181	2.7694
9098	RORC	17	0.00133656	2.87401	0.960739	2.76117
9104	ASPHD1	17	0.00135315	2.86865	0.961402	2.75793
9109	ARHGEF10L	17	0.00135609	2.86771	0.961071	2.75607
9117	IGFLR1	17	0.001368	2.86391	0.961402	2.75337
9120	GLI1	17	0.00136421	2.86512	0.960739	2.75263
9133	GAPT	17	0.00133521	2.87445	0.955873	2.74761
9145	LAMC3	17	0.00139528	2.85534	0.960849	2.74355
9153	RAPGEF3	17	0.0013931	2.85602	0.958748	2.7382
9161	MOBP	17	0.00142268	2.84689	0.960518	2.73449
9162	KCNAB2	17	0.00141	2.85078	0.95919	2.73444
9169	SCGB3A2	17	0.00142812	2.84524	0.960407	2.73259
9173	COMTD1	17	0.00143264	2.84386	0.960407	2.73127
9175	LEFTY1	17	0.00143291	2.84378	0.960186	2.73056
9183	PCDHGA7	17	0.0014335	2.8436	0.958969	2.72693
9208	C9ORF24	17	0.0014795	2.82989	0.959301	2.71471
9231	EDDM3B	17	0.00145152	2.83818	0.954214	2.70823
9247	FOLR2	17	0.00151105	2.82072	0.958748	2.70436
9269	FOXO1	17	0.00154048	2.81234	0.958969	2.69695
9299	SELPLG	17	0.00154508	2.81105	0.957642	2.69198
9336	FHOD1	17	0.00158213	2.80076	0.958637	2.68491
9410	FOXA3	17	0.00160379	2.79485	0.958306	2.67832
9487	DDX54	17	0.00164822	2.78298	0.956647	2.66233
9504	PLA2G4D	17	0.00166059	2.77974	0.957089	2.66046
9506	MUC5B	17	0.00165178	2.78205	0.956204	2.66021
9513	MED22	17	0.0016562	2.78089	0.956315	2.6594
9577	BCL2L12	17	0.00170337	2.76869	0.956204	2.64743
9581	NUDT8	17	0.00171233	2.76641	0.956757	2.64679
9609	CLDN11	17	0.00173981	2.7595	0.956868	2.64048
9678	PIF1	17	0.00179711	2.74543	0.956204	2.62519
9696	GFAP	17	0.001808	2.7428	0.955541	2.62086
9727	ARHGAP22	17	0.00183392	2.73662	0.955762	2.61556
9736	CNTN2	17	0.00182576	2.73856	0.954214	2.61317
9754	PEAR1	17	0.00184721	2.73348	0.954103	2.60803
9778	SERPINB2	17	0.00182576	2.73856	0.950232	2.60227
9786	AZGP1	17	0.00189031	2.72347	0.954656	2.59997
9804	CRCT1	17	0.0018495	2.73295	0.950122	2.59663
9857	PPP1R37	17	0.0018753	2.72693	0.948242	2.58579
9870	ASTN2	17	0.00197255	2.70497	0.954545	2.58202
9871	MYBPC2	17	0.00196766	2.70605	0.954103	2.58185
9876	CABLES1	17	0.00197723	2.70394	0.954545	2.58104
9903	REX1BD	17	0.00200182	2.69857	0.953992	2.57442
9910	SPINK7	17	0.00200182	2.69857	0.95355	2.57323
9911	LBHD1	17	0.00193255	2.71387	0.948131	2.5731
9918	TACR2	17	0.00200218	2.6985	0.953108	2.57196
9921	RTBDN	17	0.0020143	2.69588	0.953992	2.57184
9924	FAM181A	17	0.00200667	2.69752	0.952997	2.57073
9928	ZNF398	17	0.002024	2.69379	0.953992	2.56985
9939	TNFRSF8	17	0.00203514	2.69141	0.953992	2.56758
9949	RPAP1	17	0.00203955	2.69047	0.953661	2.56579
9964	LAMA4	17	0.00205152	2.68792	0.952997	2.56158
9965	FBXO41	17	0.00205863	2.68642	0.95344	2.56134
9975	KCND3	17	0.0020631	2.68548	0.953218	2.55985
9976	PGAP3	17	0.00206758	2.68454	0.95344	2.55955
9994	NOXO1	17	0.00207573	2.68283	0.952555	2.55554
9998	SNX20	17	0.00208184	2.68155	0.952665	2.55462
10006	RILP	17	0.0020998	2.67782	0.952997	2.55196
10007	CABP5	17	0.00209398	2.67903	0.952444	2.55162
10020	LRRC75A	17	0.00210733	2.67627	0.952555	2.54929
10024	WAS	17	0.00211112	2.67549	0.952555	2.54855
10050	TBXAS1	17	0.00214198	2.66918	0.95167	2.54018
10063	PPOX	17	0.00216616	2.66431	0.952223	2.53702
10103	RHBDF2	17	0.00221457	2.65471	0.951891	2.527
10152	LRWD1	17	0.00226199	2.64551	0.951228	2.51648
10161	CDKN2A	17	0.00226218	2.64547	0.950785	2.51528
10187	ERN2	17	0.00229025	2.64012	0.950564	2.5096
10188	SLC18B1	17	0.00229574	2.63908	0.950896	2.50949
10190	WFDC3	17	0.00229769	2.63871	0.950896	2.50914
10193	NKX2-3	17	0.00228568	2.64098	0.9499	2.50867
10197	KRT14	17	0.00230137	2.63801	0.950343	2.50702
10205	RPS6KA2	17	0.00231985	2.63454	0.950675	2.50459
10226	TTC9B	17	0.00233367	2.63196	0.950232	2.50097
10237	ANKRD35	17	0.0023485	2.62921	0.950564	2.49923
10257	SLC27A5	17	0.0023708	2.62511	0.950232	2.49446
10265	KRT81	17	0.00237398	2.62452	0.949569	2.49217
10299	ELF5	17	0.00241437	2.6172	0.949237	2.48434
10353	ARAP3	17	0.00250692	2.60086	0.948795	2.46768
10384	KLHL25	17	0.00255607	2.59243	0.948684	2.45939
10385	CALML3	17	0.00255079	2.59333	0.948131	2.45881
10398	PDE2A	17	0.00257012	2.59005	0.948352	2.45628
10412	DHH	17	0.00259907	2.58518	0.94791	2.45052
10422	MIER2	17	0.00263106	2.57987	0.94791	2.44548
10434	TTC39C	17	0.00264838	2.57702	0.94802	2.44307
10451	TMEM151A	17	0.00266054	2.57503	0.947136	2.4389
10463	APC2	17	0.00268347	2.5713	0.947246	2.43566
10465	SYT3	17	0.00268819	2.57054	0.947136	2.43465
10474	IGKC	17	0.00260871	2.58357	0.941716	2.43299
10475	THEM5	17	0.00270322	2.56812	0.947357	2.43293
10490	C15ORF59	17	0.00236538	2.6261	0.925127	2.42948
10491	RUNX1	17	0.00272923	2.56396	0.947246	2.4287
10508	CENPX	17	0.00266095	2.57496	0.941716	2.42489
10520	ODF3L2	17	0.00276631	2.5581	0.946693	2.42173
10533	RFX1	17	0.00280505	2.55206	0.946804	2.4163
10542	TMEM114	17	0.00281541	2.55046	0.945808	2.41225
10562	TAP1	17	0.00286288	2.5432	0.946251	2.4065
10602	IRX4	17	0.00292002	2.53461	0.945587	2.3967
10614	PCK2	17	0.00294373	2.5311	0.945255	2.39254
10615	CHST6	17	0.00295462	2.5295	0.945698	2.39214
10622	SLC17A7	17	0.00296649	2.52776	0.945477	2.38994
10652	CARD10	17	0.00303978	2.51716	0.945034	2.3788
10654	LCK	17	0.00304364	2.51661	0.944813	2.37772
10672	CC2D2B	17	0.00311117	2.50708	0.94426	2.36733
10673	SEMA4A	17	0.00310179	2.50839	0.943707	2.36718
10697	CACNG3	17	0.00317677	2.49801	0.943486	2.35684
10712	NKAIN1	17	0.00321402	2.49295	0.943707	2.35262
10750	GPHB5	17	0.00330516	2.48081	0.942048	2.33704
10768	SCRT2	17	0.00338368	2.47061	0.94238	2.32825
10775	CAND2	17	0.00341745	2.4663	0.942712	2.32501
10779	SPP2	17	0.00331776	2.47916	0.937624	2.32452
10788	WWTR1	17	0.00344717	2.46254	0.942491	2.32092
10790	GTPBP1	17	0.00344735	2.46251	0.942269	2.32035
10818	LAGE3	17	0.00351907	2.45357	0.941495	2.31003
10837	ZNF598	17	0.003571	2.44721	0.941163	2.30323
10857	TERT	17	0.00364499	2.4383	0.941385	2.29538
10858	GFOD2	17	0.00365025	2.43768	0.941385	2.29479
10865	FAM57B	17	0.00366764	2.43561	0.940721	2.29123
10882	SHISA7	17	0.00371552	2.42998	0.9405	2.2854
10888	RELB	17	0.00374356	2.42671	0.940832	2.28313
10907	PRAG1	17	0.00366474	2.43596	0.935523	2.27889
10932	ST8SIA2	17	0.0038517	2.41435	0.939836	2.26909
10933	CADM3	17	0.00386423	2.41294	0.939505	2.26697
10943	C2CD4B	17	0.00390874	2.40796	0.939394	2.26203
10947	NLRC5	17	0.00391591	2.40717	0.938952	2.26021
10951	MYOZ3	17	0.00396448	2.40181	0.939726	2.25705
10953	BICDL2	17	0.00394931	2.40348	0.938952	2.25675
10956	VWA5B2	17	0.00396499	2.40176	0.939505	2.25646
10969	CUZD1	17	0.00400905	2.39696	0.939062	2.25089
10982	DCST2	17	0.00404177	2.39343	0.938288	2.24573
10985	OR52K2	17	0.00407705	2.38965	0.93862	2.24298
10990	DLG3	17	0.00409925	2.3873	0.938841	2.24129
10998	ATP6V1E2	17	0.0041002	2.3872	0.937514	2.23803
11034	TOMM20L	17	0.00429001	2.36754	0.938067	2.22091
11054	TAL1	17	0.00437472	2.35905	0.93685	2.21008
11055	RTN4R	17	0.00440956	2.3556	0.937514	2.20841
11074	CAMKK2	17	0.004477	2.34901	0.937071	2.20119
11087	GAL3ST1	17	0.0045128	2.34555	0.93685	2.19743
11094	FOXN3	17	0.00451946	2.34491	0.935855	2.1945
11096	ZDHHC22	17	0.00454892	2.34209	0.93685	2.19419
11097	IGLL1/IGLL5	17	0.00454375	2.34259	0.936629	2.19413
11099	ACBD4	17	0.00456742	2.34033	0.93685	2.19254
11101	KCNE5	17	0.00456496	2.34056	0.936518	2.19198
11109	KCNQ2	17	0.00462711	2.33469	0.936297	2.18596
11110	METTL13	17	0.00462155	2.33521	0.936076	2.18594
11117	TRPM5	17	0.00467649	2.33008	0.936187	2.18139
11119	TEDC2	17	0.004682	2.32957	0.936187	2.18091
11120	TSPAN1	17	0.00466589	2.33107	0.935523	2.18077
11141	CNTNAP2	17	0.00477669	2.32087	0.935744	2.17174
11158	SLC22A23	17	0.00484301	2.31488	0.935634	2.16588
11186	PEX26	17	0.00500183	2.30087	0.93486	2.15099
11188	ZNRF3	17	0.00500726	2.3004	0.93486	2.15055
11192	MUC2	17	0.00500603	2.30051	0.934307	2.14938
11209	NMB	17	0.00511694	2.29099	0.934307	2.14049
11215	FOXE1	17	0.00515277	2.28796	0.934085	2.13715
11226	LYPD3	17	0.00519998	2.284	0.934196	2.1337
11233	GNL3L	17	0.00522369	2.28202	0.933864	2.1311
11238	SASH1	17	0.00525624	2.27933	0.933754	2.12833
11246	KRT76	17	0.00512769	2.29008	0.928666	2.12672
11247	C1ORF158	17	0.00526705	2.27843	0.933311	2.12649
11255	FSHR	17	0.00518129	2.28556	0.928666	2.12252
11268	ZMYND15	17	0.00540783	2.26698	0.932648	2.11429
11280	FAM207A	17	0.00546536	2.26238	0.932979	2.11076
11285	DOCK3	17	0.00548304	2.26098	0.932537	2.10845
11298	RASD2	17	0.00551856	2.25817	0.932205	2.10508
11299	BLVRA	17	0.00553856	2.2566	0.932426	2.10412
11304	NDUFS7	17	0.00552979	2.25729	0.931321	2.10226
11310	CHRNA4	17	0.00561184	2.25089	0.931984	2.0978
11341	GFRA4	17	0.00573156	2.24173	0.926786	2.0776
11342	NUP62	17	0.00580201	2.23642	0.928887	2.07738
11348	S100A2	17	0.00588386	2.23034	0.930436	2.07519
11354	CYB561D1	17	0.00599063	2.22253	0.931321	2.06989
11366	ARIH2	17	0.006033	2.21947	0.928777	2.06139
11372	CHP2	17	0.00613716	2.21203	0.930657	2.05864
11404	FERMT1	17	0.00635755	2.19671	0.929993	2.04293
11408	GPT	17	0.00637691	2.19539	0.929219	2.04
11415	GPR156	17	0.00644844	2.19055	0.929551	2.03622
11421	MECP2	17	0.0064888	2.18784	0.929551	2.0337
11423	TMEM246	17	0.006496	2.18735	0.92933	2.03277
11427	TRIM35	17	0.00653378	2.18484	0.92944	2.03067
11439	PTPMT1	17	0.00662448	2.17885	0.928887	2.0239
11449	KRT9	17	0.00666937	2.17592	0.927671	2.01853
11468	RRP1	17	0.00683362	2.16535	0.928224	2.00993
11470	C3AR1	17	0.00683793	2.16508	0.928224	2.00967
11482	IRX3	17	0.00699132	2.15544	0.928003	2.00025
11495	SARDH	17	0.00713945	2.14634	0.92756	1.99086
11535	MAN2A2	17	0.00739479	2.13107	0.927118	1.97576
11547	ZNF775	17	0.00751108	2.1243	0.926786	1.96877
11551	STMN3	17	0.00755371	2.12184	0.926676	1.96626
11556	SPNS3	17	0.00758895	2.11982	0.925901	1.96274
11568	ZGPAT	17	0.0077819	2.10891	0.925791	1.95241
11581	C1ORF94	17	0.00795881	2.09915	0.925127	1.94198
11588	SYNGR4	17	0.00804434	2.09451	0.925127	1.93769
11591	ACER1	17	0.00803505	2.09501	0.924464	1.93676
11598	NRSN2	17	0.00815686	2.08848	0.925127	1.93211
11599	POMC	17	0.00815294	2.08869	0.925017	1.93207
11601	ZNF322	17	0.00798444	2.09776	0.919929	1.92979
11608	RMND5B	17	0.00828677	2.08161	0.924574	1.92461
11632	RTN4IP1	17	0.00848406	2.0714	0.924242	1.91447
11648	HMBS	17	0.00857318	2.06686	0.923247	1.90822
11655	MCAT	17	0.00876415	2.05729	0.923689	1.9003
11666	ATN1	17	0.00884879	2.05312	0.923468	1.89599
11669	FANCD2	17	0.00886949	2.0521	0.923026	1.89414
11671	MMP17	17	0.00889696	2.05076	0.922915	1.89268
11672	PLEKHG5	17	0.00894134	2.0486	0.923136	1.89114
11684	TOR3A	17	0.009116	2.0402	0.922252	1.88157
11688	TMEM177	17	0.00917611	2.03734	0.922583	1.87962
11693	RGL3	17	0.00927624	2.03263	0.922473	1.87504
11697	SMCO4	17	0.00927624	2.03263	0.92192	1.87392
11705	HLA-DOB	17	0.00936652	2.02842	0.921588	1.86937
11707	CEACAM20	17	0.00939631	2.02704	0.921699	1.86832
11726	GALNT14	17	0.00954998	2.02	0.921809	1.86205
11745	EMC8	17	0.00974958	2.01101	0.919708	1.84955
11753	TNK2	17	0.0100133	1.99942	0.921035	1.84154
11757	LRRC8A	17	0.0100165	1.99929	0.920261	1.83986
11771	PRELID3A	17	0.0102182	1.99063	0.920372	1.83212
11779	GIPR	17	0.0103184	1.98639	0.919708	1.8269
11797	PHF19	17	0.010686	1.97118	0.919376	1.81226
11801	IDO1	17	0.0107334	1.96926	0.919597	1.81093
11802	ZAN	17	0.0107242	1.96963	0.919266	1.81062
11810	NAT8L	17	0.0109249	1.96158	0.918713	1.80213
11811	CYP11A1	17	0.0109516	1.96052	0.919044	1.80181
11812	GFRA3	17	0.0109821	1.95932	0.918491	1.79961
11817	ANKDD1A	17	0.0110625	1.95615	0.918491	1.7967
11825	C11ORF42	17	0.0112149	1.9502	0.917386	1.78909
11837	RASIP1	17	0.0114072	1.94282	0.91827	1.78404
11847	OR12D3	17	0.0112794	1.94771	0.913183	1.77862
11880	IL15	17	0.0121774	1.91444	0.91639	1.75438
11885	CDC42EP1	17	0.0123158	1.90954	0.916833	1.75073
11898	SPEF1	17	0.0126318	1.89854	0.916058	1.73917
11901	C7ORF43	17	0.0128456	1.89125	0.916058	1.73249
11910	FAM219A	17	0.0129037	1.88929	0.915727	1.73007
11912	HSPB9	17	0.0130274	1.88514	0.915284	1.72544
11916	NRN1L	17	0.0131434	1.88129	0.915284	1.72192
11917	MRPL55	17	0.0130765	1.88351	0.913957	1.72145
11927	CYP4F2	17	0.0134578	1.87103	0.914621	1.71128
11929	DHX37	17	0.0135037	1.86955	0.914952	1.71055
11930	MAMSTR	17	0.0134951	1.86982	0.914399	1.70977
11932	NDUFAF8	17	0.0134897	1.87	0.914068	1.7093
11934	CRYGD	17	0.0135589	1.86778	0.91451	1.7081
11940	NPTX1	17	0.0136645	1.86441	0.914621	1.70522
11941	CD79A	17	0.0136571	1.86464	0.914289	1.70482
11948	NPRL3	17	0.0139081	1.85673	0.913957	1.69697
11951	CACNA1B	17	0.0140208	1.85323	0.914068	1.69397
11955	KIRREL2	17	0.0140484	1.85237	0.913294	1.69176
11968	NCOR2	17	0.0143895	1.84195	0.912409	1.68062
11974	FAM83F	17	0.014595	1.8358	0.913183	1.67642
11984	PLEKHJ1	17	0.0144823	1.83916	0.908538	1.67095
11995	GPR119	17	0.0149423	1.82558	0.912188	1.66527
11999	RPUSD2	17	0.0150271	1.82313	0.912519	1.66364
12000	SLC38A5	17	0.015038	1.82281	0.91263	1.66355
12001	SMIM12	17	0.0150344	1.82291	0.911966	1.66244
12003	ANKRD46	17	0.0151078	1.8208	0.912519	1.66151
12008	DUSP15	17	0.0151638	1.81919	0.911856	1.65884
12014	PROSER2	17	0.0154108	1.81218	0.912188	1.65304
12018	HSD11B2	17	0.0155915	1.80711	0.911635	1.64743
12028	LRFN3	17	0.0159109	1.7983	0.911082	1.6384
12033	LOXL3	17	0.0161219	1.79258	0.911413	1.63378
12052	MYOD1	17	0.0168921	1.77232	0.909976	1.61277
12064	PIP5K1C	17	0.0172788	1.76249	0.910086	1.60402
12093	ATCAY	17	0.0182826	1.73796	0.90898	1.57977
12150	PBLD	17	0.0191397	1.71807	0.907764	1.5596
12159	A1BG	17	0.0193667	1.71294	0.907764	1.55495
12172	MON1B	17	0.0197475	1.70449	0.907321	1.54652
12183	FDXR	17	0.0200897	1.69703	0.90699	1.53919
12200	DUSP26	17	0.020445	1.68941	0.905994	1.5306
12215	FFAR4	17	0.0208057	1.68182	0.905662	1.52316
12222	LAX1	17	0.0210301	1.67716	0.906105	1.51968
12238	TLX2	17	0.0216009	1.66553	0.905441	1.50804
12262	TUSC2	17	0.0219471	1.65862	0.903893	1.49922
12268	COPS9	17	0.0222341	1.65298	0.903893	1.49412
12280	HAGHL	17	0.0226726	1.6445	0.904225	1.487
12284	TBXT	17	0.0227133	1.64372	0.903561	1.4852
12289	CPN2	17	0.0229221	1.63975	0.902898	1.48052
12304	FRMD4A	17	0.0235674	1.62769	0.903782	1.47108
12325	RHO	17	0.0240576	1.61875	0.902787	1.46138
12327	OTUD7A	17	0.0242276	1.61569	0.903008	1.45898
12331	GSTT2/GSTT2B	17	0.0243096	1.61422	0.902898	1.45748
12343	NKX1-2	17	0.0248819	1.60412	0.902013	1.44693
12354	SRRT	17	0.0252994	1.59689	0.900575	1.43812
12356	UCN2	17	0.025478	1.59383	0.901349	1.4366
12357	SPEM2	17	0.025478	1.59383	0.901017	1.43607
12366	MYO19	17	0.0257832	1.58866	0.90146	1.43212
12367	NEUROG1	17	0.0258453	1.58762	0.901681	1.43153
12371	IZUMO2	17	0.0259181	1.5864	0.901128	1.42955
12373	CHURC1	17	0.0260101	1.58486	0.90157	1.42886
12385	SLC13A3	17	0.0265659	1.57567	0.901239	1.42006
12406	MRPL38	17	0.0274199	1.56193	0.900243	1.40612
12419	CATSPERZ	17	0.027946	1.55368	0.898363	1.39577
12421	GPX5	17	0.0280717	1.55173	0.899248	1.39539
12450	SRRM3	17	0.0294032	1.53161	0.898806	1.37662
12463	IMPA2	17	0.0298658	1.52483	0.897589	1.36867
12472	CTRL	17	0.0305586	1.51487	0.897921	1.36023
12514	TRABD	17	0.0323839	1.48967	0.896483	1.33546
12524	VANGL1	17	0.0330409	1.48095	0.896594	1.32781
12573	KEAP1	17	0.0358075	1.44603	0.894714	1.29378
12582	SYNDIG1	17	0.0362704	1.44045	0.894492	1.28847
12591	TRAF1	17	0.0367955	1.43421	0.893939	1.28209
12600	PRRX2	17	0.0375977	1.42484	0.893608	1.27325
12602	SOX18	17	0.0377684	1.42287	0.893497	1.27133
12604	ACTL6B	17	0.0381122	1.41894	0.893055	1.26719
12612	FAM189A1	17	0.0387915	1.41126	0.892391	1.2594
12616	C21ORF33/LOC102724023	17	0.0360628	1.44294	0.870493	1.25607
12623	NF2	17	0.0397897	1.40023	0.892059	1.24909
12634	FAM155A	17	0.040661	1.39082	0.891506	1.23993
12644	GLT1D1	17	0.0414561	1.38241	0.891617	1.23258
12650	ABHD17C	17	0.0424942	1.37167	0.890953	1.22209
12658	INPP5K	17	0.0442	1.35458	0.890069	1.20567
12662	PNMT	17	0.04488	1.34795	0.889405	1.19887
12663	HS3ST4	17	0.0450819	1.346	0.889516	1.19729
12667	KRTCAP3	17	0.0460559	1.33671	0.889405	1.18888
12668	MAB21L2	17	0.0463241	1.33419	0.888963	1.18605
12670	ACBD7	17	0.04687	1.32911	0.888963	1.18153
12680	HSPB2	17	0.0490968	1.30895	0.887525	1.16172
12683	KCNG1	17	0.0496896	1.30373	0.887304	1.15681
12684	SH3D21	17	0.0499633	1.30135	0.887525	1.15498
493	MIR-21	18	7.39568e-15	14.131	0.986585	13.9415
774	SNORD59A	18	2.75069e-12	11.5606	0.999695	11.557
991	MIR-134	18	6.01556e-12	11.2207	0.994004	11.1534
1025	SNORD82	18	6.96392e-12	11.1571	0.992886	11.0778
1191	MIR-129	18	1.35512e-11	10.868	0.987907	10.7366
1248	SNORD78	18	1.59413e-11	10.7975	0.986687	10.6537
1311	MIR-485	18	2.10887e-11	10.676	0.984553	10.511
1429	MIR-7	18	3.28022e-11	10.4841	0.981199	10.287
1458	MIR-299	18	3.94997e-11	10.4034	0.979776	10.193
1559	MIR-148	18	6.27229e-11	10.2026	0.97622	9.95995
1969	BHLHA9	18	9.39562e-10	9.02707	0.966362	8.72342
2000	KRTAP19-5	18	1.53857e-09	8.81288	0.974593	8.58898
2017	SMIM5	18	2.94845e-09	8.53041	0.995325	8.49053
2136	OR2B11	18	4.14099e-09	8.3829	0.955793	8.01231
3253	ARMH3	18	3.07074e-06	5.51276	0.997561	5.49931
3324	SNORD60	18	4.12925e-06	5.38413	0.999797	5.38303
3416	SNORD53	18	5.55953e-06	5.25496	0.995935	5.2336
3506	ECPAS	18	7.17462e-06	5.1442	0.986992	5.07728
3511	NKX2-4	18	8.16596e-06	5.08799	0.996545	5.07041
3871	RTL8B	18	1.78038e-05	4.74949	0.986992	4.68771
3995	ZNF729	18	2.5931e-05	4.58618	0.996545	4.57033
4040	NUPR2	18	2.85487e-05	4.54441	0.996646	4.52917
4082	FAM170B	18	2.70204e-05	4.56831	0.984451	4.49728
4085	CCDC185	18	3.01512e-05	4.5207	0.993699	4.49221
4102	TIMMDC1	18	3.23208e-05	4.49052	0.997967	4.48139
4120	HORMAD1	18	3.43658e-05	4.46387	0.999898	4.46342
4148	AJM1	18	2.8836e-05	4.54006	0.976931	4.43533
4163	FGF22	18	3.64341e-05	4.43849	0.996138	4.42135
4194	NRDC	18	3.99824e-05	4.39813	1	4.39813
4201	C6ORF106	18	3.99448e-05	4.39854	0.998882	4.39362
4212	H2BFM	18	3.4039e-05	4.46802	0.981402	4.38493
4213	SPIC	18	4.12228e-05	4.38486	1	4.38486
4226	TNNI2	18	3.9756e-05	4.4006	0.99502	4.37868
4232	ASH2L	18	4.19611e-05	4.37715	1	4.37715
4239	FOXR2	18	3.49096e-05	4.45706	0.981402	4.37416
4242	HRK	18	4.22862e-05	4.3738	1	4.3738
4250	PTAR1	18	4.27035e-05	4.36954	1	4.36954
4257	LIPH	18	4.28766e-05	4.36778	1	4.36778
4266	TRAPPC10	18	4.3046e-05	4.36607	1	4.36607
4272	NUCB1	18	4.31846e-05	4.36467	1	4.36467
4275	FXN	18	4.32703e-05	4.36381	1	4.36381
4277	VAMP7	18	4.32804e-05	4.36371	1	4.36371
4283	TMEM161B	18	4.33586e-05	4.36292	1	4.36292
4287	SCAMP2	18	4.34217e-05	4.36229	1	4.36229
4288	PHKA1	18	4.34346e-05	4.36216	1	4.36216
4290	GCNT1	18	4.34471e-05	4.36204	1	4.36204
4291	CTSA	18	4.34556e-05	4.36195	1	4.36195
4293	ARHGAP42	18	4.34833e-05	4.36168	1	4.36168
4294	ST6GAL1	18	4.349e-05	4.36161	1	4.36161
4299	MAPK3	18	4.35525e-05	4.36099	1	4.36099
4303	DCTN5	18	4.35646e-05	4.36087	1	4.36087
4304	MFSD13A	18	4.35646e-05	4.36087	1	4.36087
4310	IPMK	18	4.36065e-05	4.36045	1	4.36045
4314	CKMT1A/CKMT1B	18	4.36764e-05	4.35975	1	4.35975
4338	TMEM109	18	4.38904e-05	4.35763	0.999695	4.3563
4345	ERBIN	18	4.40304e-05	4.35625	0.999593	4.35448
4346	UNCX	18	3.51404e-05	4.45419	0.977541	4.35416
4356	ATP1A3	18	4.42336e-05	4.35425	0.999187	4.35071
4357	PRKAB1	18	4.44187e-05	4.35243	0.999593	4.35066
4361	GSX1	18	4.41827e-05	4.35475	0.99878	4.34944
4374	GOT1	18	4.48441e-05	4.3483	0.999085	4.34432
4382	SCAMP1	18	4.5218e-05	4.34469	0.99939	4.34204
4387	KLF3	18	4.54074e-05	4.34287	0.999289	4.33978
4393	SLC16A10	18	4.56631e-05	4.34043	0.999187	4.33691
4405	SEC63	18	4.59607e-05	4.33761	0.99878	4.33232
4415	XPO7	18	4.65653e-05	4.33194	0.998984	4.32753
4417	IDH3G	18	4.67181e-05	4.33051	0.99878	4.32523
4420	CACNA2D2	18	4.68393e-05	4.32939	0.998882	4.32455
4421	PDCD6IP	18	4.65653e-05	4.33194	0.998171	4.32401
4426	INPP5D	18	4.697e-05	4.32818	0.99878	4.3229
4447	NIT2	18	4.73608e-05	4.32458	0.998171	4.31667
4453	ARL8A	18	4.76507e-05	4.32193	0.997764	4.31227
4455	MPV17L2	18	4.80042e-05	4.31872	0.998374	4.3117
4463	IDH3A	18	4.82411e-05	4.31658	0.998476	4.31
4467	GCM1	18	4.81521e-05	4.31738	0.998171	4.30949
4471	ZNF384	18	4.82276e-05	4.3167	0.998171	4.30881
4472	GM2A	18	4.82942e-05	4.31611	0.998272	4.30865
4474	PROM1	18	4.84395e-05	4.3148	0.998374	4.30778
4475	CRTAP	18	4.8428e-05	4.3149	0.998272	4.30745
4476	COPZ1	18	4.81025e-05	4.31783	0.997459	4.30686
4482	PRKAB2	18	4.84878e-05	4.31437	0.997967	4.3056
4483	PURA	18	4.87102e-05	4.31238	0.998272	4.30493
4486	LRPPRC	18	4.88197e-05	4.3114	0.997866	4.3022
4490	DENND5A	18	4.89079e-05	4.31062	0.997764	4.30098
4494	CLN6	18	4.92898e-05	4.30724	0.998069	4.29893
4500	WASL	18	4.94731e-05	4.30563	0.997967	4.29688
4509	PRUNE2	18	4.96708e-05	4.3039	0.997866	4.29471
4517	RCBTB1	18	4.99887e-05	4.30113	0.997561	4.29064
4532	UBAP2	18	5.05262e-05	4.29648	0.997561	4.286
4535	GFPT1	18	5.06269e-05	4.29562	0.997561	4.28514
4536	NFIA	18	5.0556e-05	4.29623	0.997358	4.28488
4547	NECAP1	18	5.1101e-05	4.29157	0.997459	4.28067
4552	SLCO4C1	18	5.13616e-05	4.28936	0.997256	4.27759
4556	FCGR2B	18	5.13428e-05	4.28952	0.996646	4.27514
4567	SLC7A11	18	5.22012e-05	4.28232	0.997256	4.27057
4570	PDS5A	18	5.19739e-05	4.28421	0.996748	4.27028
4587	CLEC16A	18	5.29623e-05	4.27603	0.99685	4.26256
4591	WDHD1	18	5.30322e-05	4.27546	0.996748	4.26156
4595	NRBP1	18	5.30849e-05	4.27503	0.996341	4.25939
4601	ARPC1B	18	5.33008e-05	4.27327	0.996341	4.25763
4602	POLDIP2	18	5.29836e-05	4.27586	0.995732	4.25761
4606	SNAPC3	18	5.36346e-05	4.27056	0.996748	4.25667
4610	BRWD3	18	5.37514e-05	4.26961	0.996646	4.25529
4611	GPNMB	18	5.37636e-05	4.26951	0.996646	4.25519
4614	NNT	18	5.39755e-05	4.2678	0.996545	4.25306
4615	CSF2RA	18	5.41973e-05	4.26602	0.996646	4.25172
4619	PPIP5K2	18	5.41865e-05	4.26611	0.996341	4.2505
4626	MPV17	18	5.44444e-05	4.26405	0.996341	4.24845
4628	NRROS	18	5.43912e-05	4.26447	0.995833	4.2467
4630	JSRP1	18	5.44051e-05	4.26436	0.995833	4.24659
4639	TET1	18	5.49443e-05	4.26008	0.996341	4.24449
4645	USP28	18	5.53089e-05	4.25721	0.996341	4.24163
4646	CD2AP	18	5.52583e-05	4.2576	0.99624	4.24159
4650	PFN3	18	5.11147e-05	4.29145	0.98811	4.24043
4655	C5ORF22	18	5.55945e-05	4.25497	0.996138	4.23854
4658	GRM4	18	5.5683e-05	4.25428	0.996037	4.23742
4665	ATRN	18	5.58906e-05	4.25266	0.995833	4.23494
4684	HUS1	18	5.71411e-05	4.24305	0.995833	4.22537
4685	CHP1	18	5.27894e-05	4.27745	0.987805	4.22529
4686	YIF1B	18	5.71396e-05	4.24306	0.995732	4.22495
4704	ULBP1	18	5.74974e-05	4.24035	0.994919	4.21881
4710	FAM168A	18	5.78249e-05	4.23789	0.995224	4.21764
4713	LIX1L	18	5.78519e-05	4.23768	0.99502	4.21658
4715	PYGL	18	5.80549e-05	4.23616	0.995325	4.21636
4717	TREX2	18	5.80571e-05	4.23614	0.995122	4.21548
4725	NFIX	18	5.83913e-05	4.23365	0.994817	4.21171
4727	PAX1	18	5.56082e-05	4.25486	0.989837	4.21162
4733	ASAP1	18	5.93591e-05	4.22651	0.995224	4.20632
4734	KCNIP3	18	5.87243e-05	4.23118	0.994106	4.20624
4737	PTPRU	18	5.93527e-05	4.22656	0.99502	4.20551
4740	PEMT	18	5.95211e-05	4.22533	0.995122	4.20472
4742	ATP6AP1	18	5.94319e-05	4.22598	0.994817	4.20408
4756	MAPK1	18	6.02972e-05	4.2197	0.994919	4.19826
4759	GSTM4	18	6.00148e-05	4.22174	0.994309	4.19772
4767	PARVB	18	6.04414e-05	4.21867	0.994207	4.19423
4779	SELENOF	18	5.65272e-05	4.24774	0.986585	4.19076
4781	TMEM160	18	6.11831e-05	4.21337	0.994411	4.18982
4785	RNPEP	18	6.15e-05	4.21112	0.994614	4.18844
4789	PRRC2B	18	6.15e-05	4.21112	0.994309	4.18716
4790	SERINC5	18	6.16663e-05	4.20995	0.994512	4.18685
4792	SNORC	18	6.10028e-05	4.21465	0.993191	4.18595
4795	NPEPPS	18	6.07846e-05	4.21621	0.992683	4.18536
4803	UBQLN1	18	6.21755e-05	4.20638	0.993902	4.18073
4809	USF3	18	6.25546e-05	4.20374	0.994106	4.17896
4816	URAD	18	5.01924e-05	4.29936	0.971748	4.1779
4817	ASXL2	18	6.27204e-05	4.20259	0.994004	4.17739
4833	SLAIN2	18	6.36919e-05	4.19592	0.993902	4.17033
4838	SLC44A2	18	6.37454e-05	4.19555	0.993902	4.16997
4851	FN3K	18	6.40609e-05	4.19341	0.993496	4.16613
4857	TMEM183A	18	6.45953e-05	4.1898	0.993902	4.16425
4858	PITPNC1	18	6.46705e-05	4.18929	0.993902	4.16375
4859	CCDC144B	18	6.466e-05	4.18936	0.993699	4.16297
4865	SNTB2	18	6.50262e-05	4.18691	0.993598	4.16011
4870	KIR3DL3	18	6.19339e-05	4.20807	0.988211	4.15846
4884	NSL1	18	6.6168e-05	4.17935	0.993496	4.15217
4886	REEP1	18	6.61492e-05	4.17948	0.993293	4.15144
4887	SNORA75	18	5.21523e-05	4.28273	0.969309	4.15128
4893	UCK1	18	6.6544e-05	4.17689	0.993191	4.14845
4895	WARS	18	6.656e-05	4.17679	0.993089	4.14792
4907	NANOS2	18	5.68372e-05	4.24537	0.976118	4.14398
4908	COG1	18	6.72149e-05	4.17253	0.992988	4.14328
4912	TMEM209	18	6.73258e-05	4.17182	0.992988	4.14256
4913	DCXR	18	6.73952e-05	4.17137	0.993089	4.14254
4914	SEC23B	18	6.73996e-05	4.17134	0.993089	4.14252
4916	PLLP	18	6.74489e-05	4.17103	0.993089	4.1422
4923	AGAP1	18	6.79399e-05	4.16788	0.992886	4.13823
4953	NDUFC2	18	6.42201e-05	4.19233	0.984146	4.12587
4969	ZNF676	18	7.10415e-05	4.14849	0.99248	4.11729
4976	SKA3	18	7.13182e-05	4.1468	0.992073	4.11393
4979	TIMM50	18	7.12694e-05	4.1471	0.99187	4.11338
4980	RAB15	18	7.10154e-05	4.14865	0.991463	4.11323
4982	NDUFAF4	18	7.1557e-05	4.14535	0.992175	4.11291
4986	PHKG2	18	7.17148e-05	4.14439	0.991972	4.11112
4987	TMEM120B	18	7.19369e-05	4.14305	0.992175	4.11063
4990	SLC30A6	18	7.26083e-05	4.13901	0.992073	4.1062
4995	SOS1	18	7.26832e-05	4.13857	0.991972	4.10534
4996	BIRC6	18	7.29177e-05	4.13717	0.992073	4.10437
5001	SNORA65	18	6.10655e-05	4.2142	0.973577	4.10285
5004	CDA	18	7.32142e-05	4.1354	0.991972	4.1022
5008	MED1	18	7.30769e-05	4.13622	0.991463	4.10091
5021	PYGB	18	7.39174e-05	4.13125	0.991768	4.09725
5023	SLK	18	7.39174e-05	4.13125	0.991667	4.09683
5024	RAB14	18	7.38963e-05	4.13138	0.991565	4.09653
5037	MARF1	18	7.47269e-05	4.12652	0.991362	4.09088
5039	SLC6A6	18	7.48423e-05	4.12585	0.991463	4.09063
5047	LCP1	18	7.51584e-05	4.12402	0.991463	4.08882
5057	KIAA1217	18	7.56489e-05	4.1212	0.991362	4.0856
5063	AHCYL2	18	7.63696e-05	4.11708	0.99126	4.0811
5064	LYPLA1	18	7.63414e-05	4.11724	0.991057	4.08042
5070	TRIM8	18	7.67999e-05	4.11464	0.991057	4.07784
5077	BCL7B	18	7.75122e-05	4.11063	0.990955	4.07345
5086	PLAA	18	7.85666e-05	4.10476	0.99065	4.06638
5090	NCEH1	18	7.87924e-05	4.10352	0.990854	4.06598
5096	ARHGAP1	18	7.87224e-05	4.1039	0.990244	4.06386
5106	IPPK	18	7.94284e-05	4.10002	0.990447	4.06086
5108	ACSL3	18	7.96623e-05	4.09875	0.99065	4.06043
5120	SLC23A2	18	8.03381e-05	4.09508	0.990447	4.05596
5126	HEATR5A	18	8.06989e-05	4.09313	0.990142	4.05278
5131	ATXN7L1	18	8.13331e-05	4.08973	0.990346	4.05025
5137	TMBIM1	18	8.17525e-05	4.0875	0.990244	4.04762
5144	TMEM154	18	8.19978e-05	4.0862	0.990142	4.04592
5154	SLC9A8	18	8.26092e-05	4.08297	0.989837	4.04148
5158	ARHGAP31	18	8.25834e-05	4.08311	0.989634	4.04078
5180	PRDM1	18	8.32022e-05	4.07986	0.989024	4.03509
5181	SMG1	18	8.38904e-05	4.07629	0.989634	4.03403
5184	ZC3HAV1	18	8.41341e-05	4.07503	0.989736	4.0332
5186	AGO1	18	8.4481e-05	4.07324	0.989634	4.03102
5189	NUP155	18	8.52262e-05	4.06943	0.989634	4.02724
5190	TMEM72	18	8.08143e-05	4.09251	0.984045	4.02721
5198	TMEM170A	18	8.58882e-05	4.06607	0.989024	4.02144
5204	ATP12A	18	8.63379e-05	4.0638	0.988516	4.01713
5211	IDUA	18	8.66866e-05	4.06205	0.988211	4.01416
5224	SHLD2	18	6.49566e-05	4.18738	0.957622	4.00992
5225	RC3H2	18	8.83577e-05	4.05376	0.988923	4.00885
5229	PRSS12	18	8.84029e-05	4.05353	0.98872	4.00781
5237	TFCP2L1	18	8.89375e-05	4.05092	0.988821	4.00563
5238	ADAT3	18	8.8786e-05	4.05166	0.988618	4.00554
5261	LETMD1	18	9.03416e-05	4.04411	0.988618	3.99808
5267	VMP1	18	9.10828e-05	4.04056	0.988415	3.99375
5269	IL36A	18	8.65243e-05	4.06286	0.982927	3.9935
5273	NSUN4	18	9.15465e-05	4.03836	0.988415	3.99157
5277	SNAP23	18	9.21268e-05	4.03561	0.988415	3.98886
5278	COPZ2	18	9.16688e-05	4.03778	0.987602	3.98772
5281	OLAH	18	9.24091e-05	4.03429	0.988211	3.98673
5282	MFSD8	18	9.25196e-05	4.03377	0.988211	3.98621
5283	PNPO	18	9.26343e-05	4.03323	0.988313	3.98609
5286	CTSD	18	9.28907e-05	4.03203	0.98811	3.98409
5294	IFI16	18	9.33627e-05	4.02983	0.987907	3.98109
5295	POLR3C	18	9.35047e-05	4.02917	0.988008	3.98085
5308	KCNN1	18	9.45271e-05	4.02444	0.987602	3.97455
5315	TTLL10	18	9.46644e-05	4.02381	0.987093	3.97188
5323	GJC2	18	9.10105e-05	4.04091	0.982317	3.96945
5331	MBNL1	18	9.62899e-05	4.01642	0.987602	3.96662
5343	TPCN2	18	9.70247e-05	4.01312	0.987093	3.96132
5345	FNIP1	18	9.75143e-05	4.01093	0.987398	3.96039
5348	TMEM14C	18	9.26343e-05	4.03323	0.981707	3.95945
5354	MED15	18	9.80823e-05	4.00841	0.987195	3.95708
5369	U2SURP	18	9.46933e-05	4.02368	0.981606	3.94967
5376	UBE4A	18	9.99258e-05	4.00032	0.986585	3.94666
5377	DAGLA	18	0.000100493	3.99786	0.986789	3.94505
5385	TAF1D	18	0.000101662	3.99284	0.986585	3.93928
5390	NAMPT	18	0.00010205	3.99119	0.986585	3.93765
5394	SAR1B	18	0.000102434	3.98956	0.986585	3.93604
5395	LTC4S	18	9.75143e-05	4.01093	0.981199	3.93552
5396	RAPH1	18	0.000102641	3.98868	0.986585	3.93517
5398	CHRM4	18	0.000102203	3.99054	0.985976	3.93457
5405	SLC27A4	18	0.000103344	3.98571	0.986585	3.93225
5410	NIFK	18	0.000103149	3.98654	0.985671	3.92941
5415	GDF3	18	0.000104302	3.98171	0.986484	3.92789
5420	AGL	18	0.000105085	3.97846	0.98628	3.92388
5424	ZNF91	18	0.000105089	3.97844	0.986077	3.92305
5442	TMEM248	18	0.000106269	3.97359	0.985671	3.91665
5448	PARN	18	0.000107164	3.96995	0.985874	3.91387
5449	DMXL2	18	0.000107329	3.96928	0.985976	3.91362
5457	ESPN	18	0.000107679	3.96787	0.985366	3.9098
5464	PDHX	18	0.000108534	3.96443	0.985671	3.90763
5466	UBE2Z	18	0.000107171	3.96992	0.984146	3.90698
5468	LPIN1	18	0.000108886	3.96303	0.985772	3.90664
5473	TBP	18	0.000109183	3.96185	0.985569	3.90467
5474	VWA8	18	0.000109317	3.96131	0.985671	3.90455
5484	SPIN1	18	0.000109899	3.95901	0.985366	3.90107
5498	MRS2	18	0.000111483	3.95279	0.985366	3.89495
5500	SLC31A1	18	0.00011156	3.95249	0.985366	3.89465
5505	SIM2	18	0.000111138	3.95414	0.983943	3.89065
5513	COPG1	18	0.000113246	3.94598	0.985061	3.88703
5514	HOOK3	18	0.000113394	3.94541	0.985061	3.88647
5532	KRTAP4-3	18	0.000106136	3.97414	0.976016	3.87882
5537	PLBD1	18	0.000115456	3.93758	0.984756	3.87756
5538	SLC19A3	18	0.000115376	3.93788	0.984654	3.87745
5539	IPO7	18	0.000115272	3.93828	0.984553	3.87744
5557	MIR99AHG	18	0.000116455	3.93384	0.983943	3.87067
5558	ADIPOR1	18	0.000117091	3.93148	0.98435	3.86995
5566	GDAP2	18	0.000118642	3.92576	0.984248	3.86392
5567	ALDH1L2	18	0.000118822	3.9251	0.98435	3.86368
5574	SPPL2A	18	0.000120037	3.92069	0.984248	3.85893
5581	RBMS2	18	0.000120492	3.91904	0.983943	3.85611
5593	WNT3	18	0.000122047	3.91347	0.983841	3.85024
5607	TIMM22	18	0.000123833	3.90716	0.983638	3.84324
5632	NSMAF	18	0.000126499	3.89791	0.983028	3.83176
5635	C1QTNF4	18	0.000126021	3.89956	0.982419	3.831
5639	DNM2	18	0.00012675	3.89705	0.982825	3.83012
5644	XYLB	18	0.000127475	3.89457	0.98313	3.82887
5654	QARS	18	0.000121204	3.91648	0.976829	3.82574
5655	DEPTOR	18	0.000128591	3.89079	0.98313	3.82515
5666	FGR	18	0.000128988	3.88945	0.982215	3.82028
5671	PLA2G2E	18	0.0001236	3.90798	0.977337	3.81942
5686	ABCD1	18	0.000131828	3.87999	0.98252	3.81217
5694	SLC35A5	18	0.00013279	3.87683	0.982622	3.80946
5700	GNG8	18	0.000131364	3.88152	0.980996	3.80776
5706	CCDC125	18	0.000133727	3.87378	0.98252	3.80607
5708	SCUBE2	18	0.000133725	3.87379	0.982215	3.80489
5717	NCBP1	18	0.000134527	3.87119	0.982012	3.80155
5726	PCNP	18	0.000131747	3.88026	0.979268	3.79981
5732	XPNPEP3	18	0.000135509	3.86803	0.982114	3.79885
5735	TNFRSF4	18	0.00012915	3.88891	0.976728	3.7984
5744	A4GALT	18	0.000136425	3.8651	0.982215	3.79637
5776	DNPH1	18	0.000138017	3.86007	0.982012	3.79063
5841	DPM1	18	0.00013764	3.86125	0.980488	3.78591
5852	ASCC2	18	0.00013961	3.85508	0.981707	3.78456
5857	FAM107A	18	0.00013894	3.85717	0.980996	3.78387
5861	RHBDD2	18	0.000140003	3.85386	0.981707	3.78337
5889	KCNC1	18	0.000140217	3.8532	0.980793	3.77919
5891	WIPF3	18	0.000141281	3.84991	0.981504	3.77871
5894	SDCBP	18	0.000141244	3.85003	0.981402	3.77843
5915	ARAF	18	0.0001428	3.84527	0.981199	3.77298
5923	TMEM117	18	0.000142743	3.84545	0.980793	3.77159
5928	NPW	18	0.000143129	3.84427	0.980793	3.77043
5944	SLC25A11	18	0.000144732	3.83944	0.981098	3.76686
5946	DYM	18	0.000144057	3.84146	0.980488	3.76651
5949	CIAO1	18	0.000144144	3.8412	0.980386	3.76586
5953	TCEA1	18	0.000142865	3.84507	0.979268	3.76536
5965	TMEM37	18	0.00014599	3.83568	0.981098	3.76317
5973	SPATS1	18	0.000145571	3.83693	0.980386	3.76167
5975	SDC4	18	0.000146517	3.83411	0.980996	3.76125
6017	NTRK1	18	0.000147814	3.83028	0.980183	3.75438
6033	YJEFN3	18	0.000127221	3.89544	0.962907	3.75094
6034	TSKU	18	0.000149732	3.82469	0.980691	3.75083
6054	PATL1	18	0.00015081	3.82157	0.980488	3.747
6059	FAM83B	18	0.000150533	3.82237	0.980183	3.74662
6061	RGPD4	18	0.000151126	3.82066	0.980488	3.74611
6068	GPR108	18	0.000151562	3.81941	0.980488	3.74488
6071	STYX	18	0.000151498	3.81959	0.980386	3.74468
6093	GK	18	0.000152947	3.81546	0.980285	3.74024
6106	TMEM53	18	0.000153736	3.81323	0.980183	3.73766
6122	PCMTD2	18	0.000154899	3.80995	0.97998	3.73368
6128	VAV2	18	0.000155581	3.80804	0.97998	3.7318
6153	DENND4A	18	0.000157341	3.80316	0.979878	3.72663
6157	APOOL	18	0.000157772	3.80197	0.979878	3.72547
6159	ZNF800	18	0.000157884	3.80166	0.979878	3.72516
6161	TMEM94	18	0.000157841	3.80178	0.979776	3.72489
6169	MRPL17	18	0.000158308	3.8005	0.979675	3.72325
6173	HPD	18	0.000157772	3.80197	0.979167	3.72276
6181	C1QL3	18	0.000158415	3.8002	0.979065	3.72065
6182	PBX4	18	0.000159008	3.79858	0.979472	3.7206
6186	TWIST1	18	0.000159692	3.79672	0.979573	3.71916
6217	IFNL3	18	0.000159604	3.79696	0.97815	3.714
6222	SPTLC2	18	0.000161625	3.79149	0.979472	3.71366
6226	ABCA1	18	0.000161826	3.79095	0.97937	3.71275
6246	MYSM1	18	0.000162757	3.78846	0.979268	3.70992
6249	COL17A1	18	0.000161372	3.79217	0.978252	3.7097
6256	KCTD7	18	0.000162913	3.78804	0.979065	3.70874
6265	ERP44	18	0.000163597	3.78622	0.978963	3.70658
6277	PQLC1	18	0.000164412	3.78407	0.979065	3.70485
6291	FXYD3	18	0.000164609	3.78355	0.978354	3.70165
6294	ERCC3	18	0.000165176	3.78205	0.978659	3.70134
6306	MPHOSPH9	18	0.000165782	3.78046	0.978862	3.70055
6322	GP1BB	18	0.000165176	3.78205	0.977541	3.69711
6323	MARCH8	18	0.000166866	3.77763	0.978659	3.69701
6387	DEPDC5	18	0.000171813	3.76494	0.977744	3.68115
6411	TM9SF3	18	0.00017448	3.75825	0.977744	3.67461
6413	TMEM62	18	0.000174149	3.75908	0.977439	3.67427
6420	TOPBP1	18	0.000175298	3.75622	0.977846	3.67301
6430	SLC8B1	18	0.000176124	3.75418	0.977541	3.66987
6438	NRL	18	0.000175459	3.75583	0.976524	3.66765
6445	SLC25A12	18	0.000177724	3.75025	0.977541	3.66603
6453	WASHC2A/WASHC2C	18	0.00017726	3.75139	0.976728	3.66409
6460	CCNC	18	0.000178951	3.74727	0.977439	3.66272
6470	SZRD1	18	0.000177939	3.74973	0.976118	3.66018
6486	RAB3B	18	0.000181129	3.74201	0.976931	3.65569
6497	MYO5A	18	0.000183196	3.73708	0.977134	3.65163
6509	SLC30A7	18	0.000183922	3.73537	0.976931	3.6492
6526	AQR	18	0.000184767	3.73337	0.976728	3.64649
6530	POLH	18	0.000185596	3.73143	0.976931	3.64535
6539	PIK3R5	18	0.000184736	3.73345	0.976016	3.64391
6541	ICAM5	18	0.000185414	3.73186	0.976118	3.64273
6559	SH2D3C	18	0.000188066	3.72569	0.97622	3.63709
6568	PRKAG1	18	0.000189441	3.72253	0.976423	3.63476
6573	C14ORF180	18	0.00016405	3.78502	0.960163	3.63424
6577	FOXE3	18	0.000188186	3.72541	0.975305	3.63341
6584	TEC	18	0.000190351	3.72045	0.97622	3.63197
6594	TES	18	0.000190997	3.71897	0.976321	3.63091
6608	RUNX3	18	0.000191641	3.71751	0.975915	3.62797
6624	NPTXR	18	0.000193518	3.71328	0.975813	3.62347
6636	UNC93B1	18	0.000194207	3.71173	0.975407	3.62045
6643	KDELR2	18	0.000195202	3.70952	0.975508	3.61866
6644	RGCC	18	0.000195868	3.70804	0.975711	3.61797
6646	PRKCSH	18	0.000195788	3.70821	0.97561	3.61777
6682	FAXC	18	0.000200339	3.69823	0.975407	3.60728
6690	ZIC1	18	0.000200934	3.69695	0.975305	3.60565
6691	FLNB	18	0.000200779	3.69728	0.975203	3.6056
6700	PXDC1	18	0.000201678	3.69534	0.975102	3.60333
6706	GGT5	18	0.000202052	3.69454	0.975	3.60217
6712	PTBP3	18	0.000202233	3.69415	0.974898	3.60142
6715	PSPN	18	0.000193797	3.71265	0.969919	3.60097
6726	LTBP3	18	0.000204185	3.68998	0.975102	3.5981
6734	SELENOO	18	0.000196198	3.7073	0.969817	3.59541
6736	PSMG3	18	0.000205479	3.68723	0.975	3.59505
6739	SLC9A3	18	0.000205654	3.68686	0.974898	3.59432
6753	SPI1	18	0.000204888	3.68848	0.973577	3.59102
6755	CS	18	0.000206993	3.68404	0.97439	3.5897
6765	DCAF4	18	0.000208497	3.6809	0.974695	3.58775
6777	CCDC80	18	0.000210075	3.67763	0.974593	3.58419
6781	WWP1	18	0.000209755	3.67829	0.974289	3.58371
6782	ARPC4	18	0.000210316	3.67713	0.974593	3.5837
6784	VSTM2L	18	0.000210903	3.67592	0.97439	3.58178
6785	TXNDC12	18	0.000210992	3.67573	0.97439	3.5816
6797	SLC22A6	18	0.000211177	3.67535	0.97378	3.57899
6800	SOX10	18	0.000211719	3.67424	0.973984	3.57865
6809	KTI12	18	0.000213982	3.66962	0.97439	3.57564
6817	MOSPD3	18	0.00021447	3.66863	0.974187	3.57393
6819	CD151	18	0.000214745	3.66808	0.974289	3.57377
6848	TPRA1	18	0.000218652	3.66025	0.97378	3.56428
6856	DOCK11	18	0.000219912	3.65775	0.97378	3.56185
6894	PQLC3	18	0.000224848	3.64811	0.973577	3.55172
6918	EVX2	18	0.000188931	3.7237	0.951524	3.54319
6920	ATF6	18	0.000229029	3.64011	0.973171	3.54245
6937	NANOS3	18	0.000220705	3.65619	0.967886	3.53877
6951	KLK13	18	0.000232281	3.63399	0.972561	3.53427
6957	INA	18	0.000233535	3.63165	0.972866	3.53311
6976	CDH5	18	0.000236066	3.62697	0.972358	3.52671
7017	FTSJ1	18	0.000241674	3.61677	0.972256	3.51643
7018	SPEN	18	0.000241519	3.61705	0.972154	3.51633
7041	YARS	18	0.00024547	3.61	0.971951	3.50875
7042	SIX2	18	0.000245181	3.61051	0.971748	3.50851
7067	WASHC5	18	0.000248104	3.60537	0.971545	3.50278
7069	RHOF	18	0.000248381	3.60488	0.971646	3.50267
7082	NSDHL	18	0.000250111	3.60187	0.971646	3.49974
7090	RAB10	18	0.000251151	3.60006	0.970935	3.49543
7102	CLPTM1	18	0.000255255	3.59303	0.971341	3.49006
7120	CCND3	18	0.000258575	3.58741	0.971138	3.48387
7133	GIPC3	18	0.00025888	3.5869	0.970325	3.48046
7135	GLUD1	18	0.000259847	3.58528	0.970732	3.48035
7137	APLP1	18	0.000259813	3.58534	0.97063	3.48004
7160	LDLR	18	0.000262965	3.5801	0.970427	3.47423
7172	MEGF9	18	0.000265306	3.57625	0.97063	3.47122
7212	MCOLN1	18	0.000271237	3.56665	0.970224	3.46045
7225	PDSS1	18	0.00027431	3.56176	0.970122	3.45534
7226	GABRQ	18	0.000274191	3.56195	0.969919	3.4548
7239	NDST2	18	0.000276278	3.55865	0.969512	3.45016
7248	DESI1	18	0.000278679	3.5549	0.969817	3.4476
7249	KDM4C	18	0.000278551	3.5551	0.969715	3.44743
7268	TOM1	18	0.000280705	3.55175	0.969411	3.4431
7292	FBXW2	18	0.000285753	3.54401	0.969411	3.4356
7294	SNAP29	18	0.000286076	3.54352	0.969411	3.43512
7310	ZMAT3	18	0.000289265	3.5387	0.969207	3.42974
7312	FXYD5	18	0.000289265	3.5387	0.969106	3.42938
7318	FAM102B	18	0.000290817	3.53638	0.969106	3.42713
7324	CSNK1D	18	0.000289371	3.53854	0.968089	3.42563
7331	GDF2	18	0.000280166	3.55258	0.96372	3.42369
7335	KNL1	18	0.000293678	3.53213	0.968902	3.42229
7341	MAPK1IP1L	18	0.000290378	3.53704	0.967073	3.42057
7354	EDN2	18	0.000295289	3.52975	0.967988	3.41676
7379	EFHD1	18	0.000304705	3.51612	0.968394	3.40499
7395	SMG9	18	0.000308006	3.51144	0.967988	3.39903
7421	GPR88	18	0.000293571	3.53229	0.960264	3.39193
7431	C19ORF54	18	0.000271237	3.56665	0.950508	3.39013
7441	NEURL3	18	0.000314172	3.50283	0.966768	3.38643
7470	FBP1	18	0.000322858	3.49099	0.966565	3.37427
7477	GPR107	18	0.000327018	3.48543	0.966768	3.3696
7484	BROX	18	0.000328908	3.48293	0.966972	3.36789
7486	ANKIB1	18	0.000329049	3.48274	0.966768	3.367
7499	PRRX1	18	0.000332197	3.4786	0.965955	3.36018
7505	GPR4	18	0.00033448	3.47563	0.966362	3.35872
7514	TAF2	18	0.000337067	3.47228	0.966565	3.35619
7524	UGCG	18	0.000338999	3.4698	0.966463	3.35344
7544	MPI	18	0.000343887	3.46358	0.966159	3.34637
7563	MBOAT1	18	0.000346651	3.46011	0.966159	3.34301
7571	GPX2	18	0.000346174	3.46071	0.965447	3.34113
7578	GPCPD1	18	0.0003487	3.45755	0.965955	3.33984
7582	FABP3	18	0.000350588	3.4552	0.965854	3.33722
7585	VTA1	18	0.000351392	3.45421	0.965854	3.33626
7607	TWF2	18	0.000355103	3.44965	0.96565	3.33115
7611	FAM50A	18	0.000354211	3.45074	0.965041	3.3301
7638	NCCRP1	18	0.000298713	3.52475	0.942683	3.32272
7678	DLAT	18	0.00037147	3.43008	0.964837	3.30947
7685	PTPRCAP	18	0.00037004	3.43175	0.964126	3.30864
7705	TMEM179B	18	0.00037699	3.42367	0.964634	3.30259
7751	TMEM131	18	0.000386894	3.41241	0.964024	3.28964
7763	FCHO2	18	0.00038876	3.41032	0.963923	3.28728
7766	UBE2A	18	0.000388467	3.41065	0.963415	3.28587
7769	PKD1L1	18	0.000388449	3.41067	0.96311	3.28485
7784	HOXD9	18	0.000393675	3.40486	0.963313	3.27995
7785	MAST2	18	0.000395456	3.4029	0.96372	3.27944
7865	SLC7A5	18	0.000422156	3.37453	0.9625	3.24798
7869	C9ORF50	18	0.000418762	3.37803	0.961382	3.24758
7882	LARP4	18	0.000430789	3.36574	0.962398	3.23918
7909	POLR2K	18	0.00043702	3.3595	0.961585	3.23044
7913	URB1	18	0.000440648	3.35591	0.961992	3.22836
7916	SERINC3	18	0.000440189	3.35636	0.961789	3.22811
7953	MYBL2	18	0.000453668	3.34326	0.960976	3.21279
7958	SDHA	18	0.000454166	3.34279	0.960671	3.21132
7965	SLC25A18	18	0.000457833	3.33929	0.961179	3.20966
7975	MS4A15	18	0.000459569	3.33765	0.960874	3.20706
7989	RPL3L	18	0.000463565	3.33389	0.960061	3.20074
8005	MOB1B	18	0.000471411	3.3266	0.960366	3.19475
8017	SLC48A1	18	0.000477114	3.32138	0.960467	3.19008
8022	LANCL2	18	0.000481977	3.31697	0.960467	3.18585
8042	CD52	18	0.000486582	3.31284	0.95935	3.17818
8047	THEM4	18	0.000490018	3.30979	0.960061	3.1776
8052	BOLA3	18	0.00049178	3.30823	0.959756	3.17509
8053	ABCC2	18	0.000491621	3.30837	0.959553	3.17456
8059	C19ORF53	18	0.000494265	3.30604	0.959756	3.17299
8060	PSMD8	18	0.000487881	3.31169	0.957724	3.17168
8083	UBR1	18	0.000503974	3.29759	0.959146	3.16287
8088	IL6R	18	0.000507436	3.29462	0.959451	3.16103
8091	HTR1B	18	0.000504927	3.29677	0.95874	3.16075
8114	RIN2	18	0.000518614	3.28516	0.958943	3.15028
8123	FGF18	18	0.000525472	3.27945	0.958841	3.14447
8174	ATF1	18	0.000547087	3.26194	0.958333	3.12603
8197	UXT	18	0.000550429	3.2593	0.956809	3.11853
8198	GAK	18	0.000554653	3.25598	0.957724	3.11833
8199	PYY	18	0.000553802	3.25665	0.95752	3.1183
8215	GSK3A	18	0.000556751	3.25434	0.956707	3.11345
8216	SRRD	18	0.000561571	3.2506	0.957724	3.11317
8228	HDAC8	18	0.00056619	3.24704	0.957622	3.10943
8229	FCHSD2	18	0.000566215	3.24702	0.95752	3.10909
8231	CCNT1	18	0.000567201	3.24626	0.957622	3.10869
8260	TBL1XR1	18	0.000580118	3.23648	0.957012	3.09735
8285	NDUFA12	18	0.000587825	3.23075	0.956098	3.08891
8302	LYZ	18	0.000599703	3.22206	0.956402	3.08159
8309	GALNS	18	0.000603962	3.21899	0.956402	3.07865
8333	PIGX	18	0.00061502	3.21111	0.955996	3.06981
8373	BARX1	18	0.000636157	3.19644	0.955488	3.05416
8381	PDLIM1	18	0.000636856	3.19596	0.954878	3.05175
8391	SETD2	18	0.000647213	3.18895	0.955285	3.04636
8392	ENPP7	18	0.000644453	3.19081	0.954573	3.04586
8410	MRPS18A	18	0.000657049	3.1824	0.954776	3.03848
8468	TAF4B	18	0.000689334	3.16157	0.95437	3.01731
8471	ITGAM	18	0.000690481	3.16085	0.95376	3.01469
8472	MRPL39	18	0.000692941	3.1593	0.953963	3.01386
8509	SNX2	18	0.000705164	3.15171	0.95122	2.99797
8511	ICK	18	0.000716425	3.14483	0.953252	2.99781
8526	MGLL	18	0.000722465	3.14118	0.952947	2.99338
8567	ZNF560	18	0.000732859	3.13498	0.950305	2.97919
8592	PIK3R4	18	0.000760601	3.11884	0.952541	2.97083
8594	DLL4	18	0.00075986	3.11927	0.952033	2.96964
8634	CCL28	18	0.000787225	3.1039	0.951524	2.95344
8650	STX3	18	0.000798899	3.09751	0.951626	2.94767
8657	TAB3	18	0.000805343	3.09402	0.951423	2.94372
8677	DENND4C	18	0.000819047	3.08669	0.95122	2.93612
8696	TMCC3	18	0.0008319	3.07993	0.950711	2.92812
8710	MINOS1-NBL1/NBL1	18	0.000843581	3.07387	0.950508	2.92174
8714	KREMEN1	18	0.000846304	3.07247	0.950508	2.92041
8719	FAM206A	18	0.000849262	3.07096	0.950407	2.91866
8740	SLC36A1	18	0.000862124	3.06443	0.950305	2.91214
8767	CHCHD3	18	0.000879701	3.05566	0.949593	2.90164
8797	FUZ	18	0.000919374	3.03651	0.949085	2.8819
8807	CLTB	18	0.000924139	3.03426	0.948882	2.87916
8826	HMOX2	18	0.000936802	3.02835	0.948374	2.87201
8843	PLPP1	18	0.000952766	3.02101	0.948476	2.86536
8881	GRM5	18	0.000975342	3.01084	0.947866	2.85388
8890	MRPS27	18	0.000981902	3.00793	0.947866	2.85112
8894	LNX2	18	0.000983414	3.00726	0.947764	2.85018
8902	AKR1A1	18	0.000983425	3.00726	0.946646	2.84681
8903	EIF2B1	18	0.000987759	3.00535	0.947053	2.84622
8914	RPRML	18	0.00100492	2.99787	0.947256	2.83975
8939	ELOVL1	18	0.00103084	2.98681	0.947256	2.82927
8944	USP13	18	0.00103819	2.98372	0.947053	2.82574
8945	NDUFA2	18	0.00101348	2.99419	0.943699	2.82561
8948	PANX2	18	0.00103457	2.98524	0.94624	2.82475
8950	SLITRK2	18	0.0010427	2.98184	0.946748	2.82305
8972	DRAM2	18	0.00106367	2.97319	0.946545	2.81426
8982	TSC22D3	18	0.00107192	2.96984	0.946341	2.81048
8984	SLC47A1	18	0.00107476	2.96869	0.946443	2.80969
9023	XKR4	18	0.00111881	2.95124	0.94563	2.79078
9024	CCAR1	18	0.0011168	2.95203	0.945325	2.79062
9025	PCDHB3	18	0.0011109	2.95433	0.944512	2.7904
9037	TUBB4A	18	0.00113247	2.94597	0.945122	2.7843
9052	JUP	18	0.00114945	2.93951	0.945224	2.77849
9089	TFAP2A	18	0.00118455	2.92645	0.944817	2.76496
9111	TXNRD2	18	0.00120817	2.91787	0.944411	2.75567
9127	ABHD18	18	0.00122104	2.91327	0.944004	2.75014
9164	AMZ1	18	0.00126509	2.89788	0.943496	2.73414
9168	LIN37	18	0.00126823	2.8968	0.943598	2.73342
9176	CPNE8	18	0.00127358	2.89497	0.943089	2.73022
9179	MRPL35	18	0.00127802	2.89346	0.943089	2.7288
9185	DNMT3L	18	0.00128242	2.89197	0.942683	2.72621
9210	LPCAT3	18	0.00132209	2.87874	0.942886	2.71432
9233	CEPT1	18	0.00134176	2.87233	0.942581	2.7074
9260	FAM210A	18	0.00136364	2.8653	0.942276	2.69991
9418	PSMC4	18	0.00142334	2.84669	0.940244	2.67659
9430	LTN1	18	0.00144233	2.84094	0.941362	2.67435
9447	DIRC2	18	0.001455	2.83714	0.941057	2.66991
9461	RBL1	18	0.00146536	2.83406	0.941057	2.66701
9483	GLIS1	18	0.00146768	2.83337	0.939736	2.66262
9485	PDE6G	18	0.00147725	2.83055	0.94065	2.66255
9568	DRG2	18	0.00152263	2.81741	0.940142	2.64876
9576	ASS1	18	0.00152937	2.81549	0.940346	2.64753
9585	TGFBR3	18	0.00153381	2.81423	0.940346	2.64635
9594	UVRAG	18	0.00153692	2.81335	0.940244	2.64523
9612	ELAVL3	18	0.00155125	2.80932	0.939736	2.64002
9631	MAN1C1	18	0.00156335	2.80594	0.939939	2.63742
9675	LAMC1	18	0.00160163	2.79544	0.939329	2.62584
9735	HOXA13	18	0.00164038	2.78506	0.938415	2.61354
9809	BST1	18	0.00170599	2.76802	0.9375	2.59502
9822	LRPAP1	18	0.00171272	2.76631	0.936992	2.59201
9845	MTFR1L	18	0.00173981	2.7595	0.938008	2.58843
9855	LRBA	18	0.00174713	2.75768	0.938008	2.58672
9864	RASGRP4	18	0.00175748	2.75511	0.937805	2.58376
9874	CALB1	18	0.00176685	2.7528	0.937805	2.58159
9941	DSN1	18	0.0018219	2.73948	0.937093	2.56715
9951	PCMT1	18	0.00182945	2.73768	0.936585	2.56407
9960	ASH1L	18	0.00184379	2.73429	0.936992	2.56201
10055	SMC5	18	0.00193848	2.71254	0.935772	2.53832
10074	MRPS11	18	0.00195706	2.7084	0.935671	2.53417
10085	LARP6	18	0.00196582	2.70646	0.935772	2.53263
10095	NFKBIB	18	0.0019793	2.70349	0.935671	2.52957
10129	TIMM23	18	0.0019886	2.70145	0.932927	2.52026
10131	BLZF1	18	0.0020219	2.69424	0.935163	2.51955
10200	MCUB	18	0.00208184	2.68155	0.934553	2.50605
10258	MKX	18	0.0021271	2.67221	0.933435	2.49434
10263	NETO2	18	0.00214198	2.66918	0.933841	2.49259
10377	PROC	18	0.00228311	2.64147	0.931911	2.46162
10395	MCM8	18	0.00231009	2.63637	0.932012	2.45713
10417	EDEM2	18	0.00235511	2.62799	0.931809	2.44878
10436	WDR34	18	0.00237819	2.62375	0.930996	2.4427
10497	EIF6	18	0.0024539	2.61014	0.929878	2.42711
10556	LMTK2	18	0.00257692	2.5889	0.92998	2.40762
10569	SLC3A2	18	0.00251956	2.59868	0.92561	2.40536
10570	SLC17A5	18	0.00259258	2.58627	0.929878	2.40491
10620	DPP9	18	0.00267856	2.5721	0.929268	2.39017
10668	CYREN	18	0.00233414	2.63187	0.900407	2.36976
10737	PTPDC1	18	0.00295957	2.52877	0.926626	2.34323
10771	ITFG1	18	0.00307421	2.51227	0.926321	2.32717
10795	NELFCD	18	0.00312708	2.50486	0.92561	2.31852
10809	CELF4	18	0.00315285	2.5013	0.925407	2.31472
10815	SFRP5	18	0.00317653	2.49805	0.925305	2.31146
10834	TPST2	18	0.00323092	2.49067	0.925407	2.30489
10855	SPIRE2	18	0.00329155	2.4826	0.925	2.2964
10908	ANKMY1	18	0.00341745	2.4663	0.92378	2.27832
10930	ADRA1B	18	0.0034764	2.45887	0.923069	2.26971
10977	NQO2	18	0.00366998	2.43534	0.922967	2.24774
11004	MORC4	18	0.00377577	2.42299	0.922459	2.23511
11042	CRLF1	18	0.00393909	2.4046	0.921341	2.21546
11046	ANKRD34A	18	0.00391813	2.40692	0.92002	2.21442
11061	HCCS	18	0.00402491	2.39524	0.921037	2.20611
11082	C11ORF54	18	0.00408024	2.38931	0.920833	2.20016
11202	SOWAHA	18	0.00463441	2.33401	0.917886	2.14235
11203	ZDHHC12	18	0.00464699	2.33283	0.918293	2.14222
11249	TMEM241	18	0.00481898	2.31704	0.917581	2.12608
11315	DUS2	18	0.00519114	2.28474	0.916159	2.09318
11359	ASF1B	18	0.00551578	2.25839	0.914939	2.06629
11390	COQ10B	18	0.00575936	2.23963	0.914228	2.04753
11403	AGPAT2	18	0.00581558	2.23541	0.914024	2.04322
11411	MRPL50	18	0.00586978	2.23138	0.913211	2.03772
11422	TPTE2	18	0.00593086	2.22688	0.91311	2.03339
11430	SURF2	18	0.00599244	2.2224	0.913211	2.02952
11441	LRRC25	18	0.00608646	2.21564	0.912907	2.02267
11444	ANKRD39	18	0.00610689	2.21418	0.913008	2.02156
11472	PAX8	18	0.00627631	2.2023	0.912297	2.00915
11525	ATP11A	18	0.00670666	2.17349	0.911179	1.98044
11590	PGM2	18	0.00740839	2.13028	0.909248	1.93695
11678	IKBKG	18	0.00830406	2.08071	0.907012	1.88723
11701	COPE	18	0.00860826	2.06508	0.906199	1.87138
11746	NRIP3	18	0.00908503	2.04167	0.905488	1.84871
11784	LRG1	18	0.00965873	2.01508	0.904167	1.82197
11788	OSMR	18	0.00976583	2.01029	0.904065	1.81743
11868	PEX11B	18	0.0110389	1.95707	0.901626	1.76455
11887	RASL10A	18	0.0114155	1.9425	0.900711	1.74963
11920	HOXA6	18	0.0122881	1.91052	0.89878	1.71713
11958	MAN2B2	18	0.0131426	1.88132	0.898171	1.68975
11962	LOXL4	18	0.0132359	1.87825	0.896951	1.68469
11967	SRBD1	18	0.0133851	1.87338	0.897967	1.68223
11994	TMEM260	18	0.0138968	1.85709	0.897154	1.66609
12026	RUFY3	18	0.0147535	1.83111	0.895935	1.64055
12055	CFAP46	18	0.0157958	1.80146	0.894411	1.61124
12081	CACNB3	18	0.0166587	1.77836	0.893801	1.5895
12087	TBC1D22A	18	0.0167501	1.77598	0.893394	1.58665
12267	NDUFA9	18	0.0208169	1.68158	0.888821	1.49463
12521	SUSD5	18	0.0308377	1.51092	0.881402	1.33173
12676	ASRGL1	18	0.0460307	1.33695	0.873171	1.16739
555	MIR-1199	19	4.54184e-14	13.3428	0.996019	13.2896
1696	C4ORF50	19	2.49675e-10	9.60262	0.999668	9.59944
1753	MIR-124	19	2.52856e-10	9.59713	0.985512	9.45808
1871	FAM227A	19	8.82816e-10	9.05413	1	9.05413
1975	IGHE	19	1.92811e-09	8.71487	1	8.71487
2280	LRRC14B	19	1.79548e-08	7.74582	0.962398	7.45456
3652	MRTFA	19	1.30792e-05	4.88342	1	4.88342
3681	DOP1A	19	1.38453e-05	4.8587	0.999226	4.85494
3704	CEMIP2	19	1.42898e-05	4.84497	0.998783	4.83908
3739	MRTFB	19	1.52585e-05	4.81649	0.997899	4.80637
4080	DOP1B	19	2.8452e-05	4.54589	0.989383	4.49762
4150	FER1L6	19	3.51911e-05	4.45357	0.995576	4.43386
4231	OR1N1	19	4.03298e-05	4.39437	0.996129	4.37736
4343	OR2T4	19	4.21427e-05	4.37528	0.995355	4.35495
4510	SNX30	19	5.05682e-05	4.29612	0.999447	4.29375
4538	TMEM63C	19	5.14882e-05	4.28829	0.999005	4.28402
4699	CCDC154	19	5.67095e-05	4.24634	0.994249	4.22192
4764	FBH1	19	5.26844e-05	4.27832	0.980535	4.19504
4775	TMEM150B	19	6.19367e-05	4.20805	0.996129	4.19176
4777	ITPRID2	19	5.30849e-05	4.27503	0.980425	4.19134
4906	ILDR2	19	6.79952e-05	4.16752	0.99436	4.14402
4951	HMGXB3	19	7.06861e-05	4.15067	0.994249	4.1268
5044	PADI6	19	7.229e-05	4.14092	0.987503	4.08917
5196	C19ORF67	19	9.32405e-05	4.0304	0.99823	4.02326
5320	TBC1D30	19	0.000107067	3.97034	1	3.97034
5359	RBFOX3	19	0.000111285	3.95356	1	3.95356
5366	FAM205C	19	0.000110198	3.95782	0.99823	3.95082
5367	GALNT15	19	0.000111664	3.95209	0.999558	3.95034
5370	ARHGEF28	19	0.000111958	3.95094	0.999558	3.9492
5383	BEAN1	19	0.000114378	3.94166	0.999558	3.93991
5426	TENT4A	19	9.21494e-05	4.03551	0.972019	3.92259
5469	EIF4E1B	19	0.000102798	3.98802	0.97954	3.90642
5480	POMK	19	0.000123273	3.90913	0.99823	3.90221
5556	LOC389895	19	0.000124301	3.90553	0.991263	3.8714
5573	CERKL	19	0.000115581	3.93711	0.980203	3.85917
5603	TENT5C	19	0.00010793	3.96686	0.969586	3.84621
5627	POM121/POM121C	19	0.000141935	3.84791	0.99635	3.83387
5678	ABCA12	19	0.000151234	3.82035	0.999115	3.81697
5691	PEAK1	19	0.000148259	3.82898	0.995244	3.81077
5701	DCTN4	19	0.000155416	3.8085	0.999779	3.80766
5712	MMGT1	19	0.000157197	3.80356	0.999889	3.80314
5716	AMMECR1L	19	0.000157235	3.80345	0.999558	3.80177
5721	PCGF3	19	0.000158158	3.80091	1	3.80091
5723	SLC6A11	19	0.000158308	3.8005	1	3.8005
5725	IRF6	19	0.00015837	3.80033	0.999889	3.79991
5730	CPQ	19	0.000151746	3.81888	0.994913	3.79945
5733	INTS9	19	0.000158623	3.79963	0.999779	3.79879
5739	TDP1	19	0.000159419	3.79746	1	3.79746
5740	GRIN2B	19	0.000159571	3.79705	1	3.79705
5742	CKAP5	19	0.000159536	3.79714	0.999889	3.79672
5743	NRG4	19	0.00015971	3.79667	1	3.79667
5745	EFCAB14	19	0.000159839	3.79632	1	3.79632
5746	TRPC4AP	19	0.000160138	3.79551	1	3.79551
5747	MCTP2	19	0.00016043	3.79472	1	3.79472
5748	BICC1	19	0.000160585	3.7943	1	3.7943
5749	ARHGAP26	19	0.000160588	3.79429	1	3.79429
5750	COG5	19	0.000160332	3.79498	0.999779	3.79414
5751	TBCEL	19	0.000160712	3.79395	1	3.79395
5753	KCTD10	19	0.000160814	3.79368	1	3.79368
5754	PAX9	19	0.000160814	3.79368	0.999889	3.79326
5756	ELMO2	19	0.000161142	3.79279	1	3.79279
5757	HCFC2	19	0.000161183	3.79268	1	3.79268
5759	ATXN7	19	0.000161331	3.79228	1	3.79228
5760	KDM1B	19	0.000161452	3.79196	1	3.79196
5761	MADD	19	0.000161515	3.79179	1	3.79179
5762	TEX2	19	0.000161515	3.79179	1	3.79179
5763	ATF2	19	0.000161535	3.79173	1	3.79173
5764	KIAA0355	19	0.000161625	3.79149	1	3.79149
5767	TMEM108	19	0.000161804	3.79101	1	3.79101
5768	TICRR	19	0.000161826	3.79095	1	3.79095
5770	IQSEC1	19	0.000161851	3.79089	1	3.79089
5771	ZFAND3	19	0.000161863	3.79085	1	3.79085
5774	SLC30A4	19	0.000161918	3.7907	1	3.7907
5775	ITPR1	19	0.000161625	3.79149	0.999779	3.79065
5777	OTUD3	19	0.000161965	3.79058	1	3.79058
5779	EBF2	19	0.00016186	3.79086	0.999889	3.79044
5780	CORT	19	0.000162028	3.79041	1	3.79041
5781	MXD1	19	0.000162028	3.79041	1	3.79041
5782	ZDHHC3	19	0.000162028	3.79041	1	3.79041
5783	FRS3	19	0.00016159	3.79159	0.999668	3.79033
5784	CTNS	19	0.000162089	3.79025	1	3.79025
5785	LRCH1	19	0.000162089	3.79025	1	3.79025
5786	ZNF618	19	0.000162132	3.79013	1	3.79013
5787	MRC1	19	0.000162148	3.79009	1	3.79009
5788	SAMD12	19	0.000162148	3.79009	1	3.79009
5789	KIAA1324L	19	0.000162168	3.79004	1	3.79004
5790	STK4	19	0.000162168	3.79004	1	3.79004
5791	ANKRD13A	19	0.000162171	3.79003	1	3.79003
5792	EPS15L1	19	0.000162175	3.79001	1	3.79001
5793	FBLN5	19	0.000162175	3.79001	1	3.79001
5794	PIKFYVE	19	0.000162028	3.79041	0.999889	3.78999
5795	PLEKHA7	19	0.000162199	3.78995	1	3.78995
5796	PSD3	19	0.000162199	3.78995	1	3.78995
5797	DLST	19	0.000162275	3.78975	1	3.78975
5798	GAB1	19	0.000162275	3.78975	1	3.78975
5799	SLCO3A1	19	0.000162275	3.78975	1	3.78975
5800	CAMTA2	19	0.000162148	3.79009	0.999889	3.78967
5801	MAP3K15	19	0.00016235	3.78955	1	3.78955
5802	TAF4	19	0.00016235	3.78955	1	3.78955
5803	GPR39	19	0.000162201	3.78995	0.999889	3.78953
5804	BAIAP2L1	19	0.000162364	3.78951	1	3.78951
5805	ZNF280C	19	0.000162364	3.78951	1	3.78951
5806	GAB2	19	0.000162381	3.78946	1	3.78946
5807	SLC9A6	19	0.000162081	3.79027	0.999779	3.78943
5808	ASAH2	19	0.000162156	3.79007	0.999779	3.78923
5809	HELZ	19	0.000162327	3.78961	0.999889	3.78919
5811	IDE	19	0.000162186	3.78999	0.999779	3.78915
5813	ASAP2	19	0.00016258	3.78893	1	3.78893
5814	CENPO	19	0.000162275	3.78975	0.999779	3.78891
5815	CLSTN1	19	0.000162275	3.78975	0.999779	3.78891
5816	SYNRG	19	0.000162275	3.78975	0.999779	3.78891
5817	DYRK1A	19	0.000162327	3.78961	0.999779	3.78877
5818	FAM102A	19	0.000162175	3.79001	0.999668	3.78876
5819	TRIM68	19	0.000162199	3.78995	0.999668	3.78869
5820	ANKRD6	19	0.000162728	3.78854	1	3.78854
5821	CAMSAP1	19	0.000162728	3.78854	1	3.78854
5822	STX2	19	0.000162801	3.78834	1	3.78834
5823	ATF7	19	0.000162826	3.78828	1	3.78828
5824	PLEKHG1	19	0.000162841	3.78824	1	3.78824
5825	STK39	19	0.000162841	3.78824	1	3.78824
5826	SMURF2	19	0.00016294	3.78797	1	3.78797
5828	SLC6A9	19	0.000162841	3.78824	0.999889	3.78782
5829	DCC	19	0.000162315	3.78964	0.999447	3.78755
5831	TBC1D14	19	0.000162199	3.78995	0.999226	3.78702
5832	KIT	19	0.000163173	3.78735	0.999889	3.78693
5833	TSPAN7	19	0.000163202	3.78728	0.999889	3.78686
5834	SESTD1	19	0.000163281	3.78706	0.999889	3.78664
5836	ATP2B4	19	0.00016333	3.78693	0.999889	3.78651
5837	NEO1	19	0.00016333	3.78693	0.999889	3.78651
5839	FOXJ3	19	0.000162937	3.78798	0.999558	3.7863
5843	TOM1L2	19	0.000163508	3.78646	0.999779	3.78562
5844	RC3H1	19	0.000163063	3.78764	0.999447	3.78555
5846	GNS	19	0.00016379	3.78571	0.999889	3.78529
5847	TBC1D2B	19	0.00016333	3.78693	0.999558	3.78526
5848	NCOA3	19	0.000163677	3.78601	0.999779	3.78518
5850	GRHL1	19	0.000163751	3.78581	0.999779	3.78498
5851	C5AR1	19	0.000163647	3.78609	0.999668	3.78484
5853	ANO6	19	0.00016379	3.78571	0.999668	3.78446
5854	GOLGA7	19	0.000161851	3.79089	0.99823	3.78418
5855	JAG1	19	0.000164116	3.78485	0.999779	3.78401
5856	PHF8	19	0.000163651	3.78608	0.999447	3.78399
5858	RBM18	19	0.00016405	3.78502	0.999668	3.78377
5862	KIAA1549L	19	0.000164077	3.78495	0.999558	3.78328
5863	TRIO	19	0.000164077	3.78495	0.999558	3.78328
5864	FAM189A2	19	0.000164412	3.78407	0.999779	3.78323
5865	VAV3	19	0.000164544	3.78372	0.999779	3.78288
5866	HIVEP1	19	0.000164447	3.78398	0.999668	3.78272
5868	RBFOX1	19	0.000156996	3.80411	0.99436	3.78265
5869	GBF1	19	0.000164504	3.78382	0.999668	3.78257
5871	SGMS2	19	0.000164609	3.78355	0.999668	3.78229
5872	FBXO34	19	0.000164549	3.78371	0.999558	3.78203
5873	EOGT	19	0.000164871	3.78285	0.999779	3.78202
5874	PDZD2	19	0.00016472	3.78325	0.999558	3.78158
5875	AMFR	19	0.00016492	3.78273	0.999668	3.78147
5877	TRAFD1	19	0.000165106	3.78224	0.999668	3.78098
5878	SLC6A17	19	0.000164819	3.78299	0.999447	3.7809
5879	COL6A6	19	0.000165021	3.78246	0.999558	3.78079
5880	NUMB	19	0.00016484	3.78294	0.999336	3.78043
5881	ZNF416	19	0.000165172	3.78206	0.999558	3.78039
5883	GNPTAB	19	0.000165292	3.78175	0.999558	3.78007
5890	MICAL2	19	0.00016576	3.78052	0.999558	3.77885
5892	FMN1	19	0.000165838	3.78032	0.999558	3.77864
5893	TP63	19	0.000165908	3.78013	0.999558	3.77846
5895	DAAM2	19	0.000165176	3.78205	0.999005	3.77829
5896	PPEF1	19	0.000165908	3.78013	0.999447	3.77804
5900	NOS1AP	19	0.000166193	3.77939	0.999336	3.77688
5901	DNAH17	19	0.000166465	3.77868	0.999447	3.77659
5902	ADCY3	19	0.000166361	3.77895	0.999336	3.77644
5907	LRCH3	19	0.000166798	3.77781	0.999336	3.7753
5908	RPRD2	19	0.000166806	3.77779	0.999336	3.77528
5909	RANBP9	19	0.000166548	3.77846	0.999115	3.77512
5910	PTPN3	19	0.000166747	3.77794	0.999226	3.77502
5911	TET3	19	0.000167094	3.77704	0.999447	3.77495
5916	GGA3	19	0.000167372	3.77632	0.999115	3.77298
5917	BTRC	19	0.000167451	3.77611	0.999115	3.77277
5918	KCNQ1	19	0.000166434	3.77876	0.998341	3.77249
5919	RHBDD1	19	0.000167818	3.77516	0.999115	3.77182
5920	ABTB2	19	0.000168169	3.77426	0.999336	3.77175
5921	LIPG	19	0.000168019	3.77464	0.999226	3.77172
5926	PTPN5	19	0.000168033	3.7746	0.999005	3.77085
5927	SV2B	19	0.000168457	3.77351	0.999226	3.77059
5929	SNRK	19	0.000168549	3.77327	0.999226	3.77035
5931	ADCY9	19	0.000168457	3.77351	0.999115	3.77017
5932	TMCC1	19	0.000168623	3.77308	0.999115	3.76974
5934	TANC2	19	0.000169035	3.77202	0.999115	3.76869
5935	CALN1	19	0.000169221	3.77155	0.999226	3.76863
5938	STARD9	19	0.000169233	3.77152	0.999005	3.76776
5940	CDH3	19	0.000168981	3.77216	0.998783	3.76757
5947	HMCN1	19	0.00016973	3.77024	0.999005	3.76649
5948	SMURF1	19	0.000169929	3.76973	0.999005	3.76598
5950	ASTL	19	0.000169583	3.77062	0.998673	3.76561
5951	TUT7	19	0.000127837	3.89335	0.967153	3.76546
5954	PPP1R13B	19	0.000170225	3.76898	0.999005	3.76522
5955	IPCEF1	19	0.000169233	3.77152	0.99823	3.76484
5957	SLC29A1	19	0.000170225	3.76898	0.998783	3.76439
5960	KCTD13	19	0.000170709	3.76774	0.998894	3.76358
5961	SAMHD1	19	0.00017107	3.76683	0.999115	3.76349
5962	RCOR1	19	0.00017083	3.76744	0.998894	3.76327
5967	RASA3	19	0.00017125	3.76637	0.999005	3.76262
5968	IL16	19	0.000170962	3.7671	0.998783	3.76252
5970	IGSF10	19	0.000171342	3.76614	0.999005	3.76239
5971	GID4	19	0.000171573	3.76555	0.999005	3.7618
5972	MTF1	19	0.000171288	3.76627	0.998783	3.76169
5974	LRMP	19	0.000171514	3.7657	0.998894	3.76154
5976	PLAGL2	19	0.000171546	3.76562	0.998783	3.76104
5979	ELP3	19	0.000171351	3.76611	0.998562	3.7607
5980	TTLL4	19	0.000171752	3.7651	0.998783	3.76052
5982	WDR45B	19	0.000167487	3.77602	0.995797	3.76015
5983	FAM208B	19	0.000172458	3.76332	0.998894	3.75915
5984	IQGAP1	19	0.000172354	3.76358	0.998783	3.759
5986	ARIH1	19	0.000172387	3.7635	0.998783	3.75892
5987	PITRM1	19	0.000172458	3.76332	0.998783	3.75874
5989	ARHGEF12	19	0.000172616	3.76292	0.998783	3.75834
5990	COPS7B	19	0.000172649	3.76284	0.998783	3.75826
5992	CTTNBP2NL	19	0.000172678	3.76276	0.998783	3.75819
5995	GIT2	19	0.000172827	3.76239	0.998783	3.75781
5996	NAV3	19	0.000172713	3.76267	0.998673	3.75768
5997	CARMIL1	19	0.000172912	3.76218	0.998783	3.7576
5998	BRAP	19	0.000172956	3.76206	0.998783	3.75749
6000	SIRPA	19	0.000172599	3.76296	0.998452	3.75714
6001	AFF1	19	0.000173217	3.76141	0.998783	3.75683
6002	FURIN	19	0.000173297	3.76121	0.998783	3.75663
6003	TOMM34	19	0.00017314	3.7616	0.998673	3.75661
6004	ERN1	19	0.000171525	3.76567	0.997567	3.75651
6005	RBM27	19	0.000173246	3.76134	0.998673	3.75635
6006	WDR76	19	0.000173415	3.76091	0.998783	3.75634
6008	DIRAS2	19	0.000172679	3.76276	0.99823	3.7561
6009	SCAP	19	0.000172896	3.76222	0.998341	3.75598
6013	AMIGO1	19	0.000173415	3.76091	0.998452	3.75509
6016	ZP1	19	0.000173697	3.76021	0.998452	3.75439
6019	TCTN2	19	0.00017422	3.7589	0.998673	3.75391
6020	NFATC2	19	0.000173573	3.76052	0.99823	3.75386
6021	SCAI	19	0.000174149	3.75908	0.998452	3.75326
6022	PLXNA4	19	0.000174183	3.75899	0.998452	3.75317
6024	CEP295NL	19	0.000160297	3.79507	0.98883	3.75268
6025	ZC3H14	19	0.000174183	3.75899	0.99823	3.75234
6026	ABCG4	19	0.000174189	3.75898	0.99823	3.75233
6027	NCOA2	19	0.000174651	3.75783	0.998452	3.75201
6030	CDH17	19	0.000174341	3.7586	0.99812	3.75153
6031	AMBRA1	19	0.000174651	3.75783	0.99823	3.75118
6032	DNAJC13	19	0.000174824	3.7574	0.998341	3.75117
6035	LRRTM4	19	0.000175295	3.75623	0.998562	3.75083
6037	FAT2	19	0.000174935	3.75712	0.99823	3.75047
6038	PRKG2	19	0.000170959	3.76711	0.995576	3.75044
6039	ZNF280B	19	0.000175491	3.75575	0.998562	3.75035
6041	SLC41A1	19	0.000175459	3.75583	0.998341	3.74959
6042	HECW2	19	0.000175281	3.75626	0.99812	3.7492
6044	HSF5	19	0.000175459	3.75583	0.99812	3.74876
6045	SSH2	19	0.000176014	3.75445	0.998452	3.74864
6048	SMAD2	19	0.000175446	3.75586	0.997788	3.74755
6049	SLC9A7	19	0.000175491	3.75575	0.997788	3.74744
6051	ALMS1	19	0.000176302	3.75374	0.99823	3.7471
6056	TNIK	19	0.00017673	3.75269	0.998452	3.74688
6057	ZNF652	19	0.00017664	3.75291	0.998341	3.74669
6060	BACH2	19	0.000176249	3.75387	0.998009	3.7464
6062	FBXL2	19	0.00017664	3.75291	0.99812	3.74586
6064	ATXN1	19	0.000176733	3.75268	0.99812	3.74563
6066	GRHL2	19	0.000177231	3.75146	0.998341	3.74524
6069	LRP6	19	0.00017726	3.75139	0.99823	3.74475
6070	ETV6	19	0.000177093	3.7518	0.99812	3.74475
6072	DBH	19	0.000176679	3.75281	0.997788	3.74451
6074	CDC27	19	0.000177382	3.75109	0.998009	3.74362
6075	ARFGEF2	19	0.000177724	3.75025	0.99823	3.74362
6076	PIK3R1	19	0.000177955	3.74969	0.99823	3.74305
6078	TSC1	19	0.000177724	3.75025	0.998009	3.74279
6082	ZC3H3	19	0.000178204	3.74908	0.99812	3.74203
6083	C16ORF46	19	0.00017726	3.75139	0.997456	3.74185
6084	SLC45A3	19	0.000178329	3.74878	0.99812	3.74173
6085	MKNK1	19	0.000178413	3.74857	0.99812	3.74153
6087	RASGRP1	19	0.000177727	3.75025	0.997567	3.74112
6088	CDC42BPB	19	0.000177939	3.74973	0.997678	3.74102
6091	DPF2	19	0.000177939	3.74973	0.997567	3.74061
6095	TAPT1	19	0.000178655	3.74798	0.997899	3.74011
6097	TRPV6	19	0.000178951	3.74727	0.998009	3.73981
6098	SYT16	19	0.00017898	3.7472	0.998009	3.73974
6100	PRUNE1	19	0.000179542	3.74583	0.99812	3.73879
6102	CIT	19	0.000179542	3.74583	0.998009	3.73838
6103	REXO1	19	0.000179623	3.74564	0.998009	3.73818
6104	PRC1	19	0.000177724	3.75025	0.996682	3.73781
6109	NPAT	19	0.000180768	3.74288	0.998009	3.73543
6110	AMPD3	19	0.000180382	3.74381	0.997678	3.73511
6112	CHRNA3	19	0.000180768	3.74288	0.997899	3.73501
6114	EBF1	19	0.000180848	3.74269	0.997899	3.73482
6120	BFAR	19	0.000180848	3.74269	0.997678	3.73399
6124	ATL2	19	0.000180848	3.74269	0.997346	3.73275
6125	SECISBP2L	19	0.000181546	3.74101	0.997788	3.73274
6126	JMY	19	0.00018195	3.74005	0.997899	3.73219
6132	UBR2	19	0.000181743	3.74054	0.997456	3.73103
6135	POLR3B	19	0.000182282	3.73926	0.997567	3.73016
6136	FAM193A	19	0.000182497	3.73874	0.997678	3.73006
6138	SLC31A2	19	0.000182573	3.73856	0.997678	3.72988
6139	MTFR1	19	0.000182727	3.7382	0.997678	3.72952
6140	RUNX1T1	19	0.000182946	3.73768	0.997788	3.72941
6141	BARHL2	19	0.000182401	3.73897	0.997346	3.72905
6142	ANLN	19	0.000183018	3.73751	0.997678	3.72883
6143	MDM4	19	0.000182916	3.73775	0.997567	3.72865
6146	PRDM10	19	0.000182727	3.7382	0.997346	3.72827
6147	FAM135B	19	0.00018276	3.73812	0.997346	3.7282
6148	MTMR3	19	0.000183276	3.73689	0.997567	3.7278
6149	XPR1	19	0.000183327	3.73677	0.997567	3.72768
6150	NLRP5	19	0.000183415	3.73656	0.997567	3.72747
6154	LPIN2	19	0.000184155	3.73482	0.997567	3.72573
6155	IQGAP2	19	0.000184358	3.73434	0.997678	3.72567
6156	ERLIN1	19	0.000183018	3.73751	0.996793	3.72552
6160	RMND5A	19	0.000183772	3.73572	0.997125	3.72498
6163	CHRNE	19	0.000184339	3.73438	0.997346	3.72447
6164	RAB5B	19	0.000184767	3.73337	0.997567	3.72429
6166	PER3	19	0.00018493	3.73299	0.997567	3.72391
6168	TLL1	19	0.000184572	3.73383	0.997235	3.72351
6172	PDK2	19	0.000185038	3.73274	0.997346	3.72283
6174	PFKFB2	19	0.000185302	3.73212	0.997456	3.72263
6177	EDAR	19	0.000184606	3.73375	0.996903	3.72219
6178	CSRNP2	19	0.000185388	3.73192	0.997346	3.72201
6183	CUL1	19	0.000184991	3.73285	0.996682	3.72046
6184	MICAL3	19	0.000186142	3.73015	0.997346	3.72025
6185	DISP2	19	0.000184606	3.73375	0.99635	3.72013
6191	TOPAZ1	19	0.000154443	3.81123	0.975669	3.7185
6194	FGF9	19	0.000186994	3.72817	0.997235	3.71786
6199	EXTL3	19	0.000187087	3.72796	0.997014	3.71683
6200	SNX19	19	0.000187381	3.72728	0.997125	3.71656
6202	BMPR1B	19	0.000187563	3.72685	0.997125	3.71614
6205	PHF21A	19	0.000187695	3.72655	0.997125	3.71583
6209	SYNJ2	19	0.000188037	3.72576	0.997125	3.71504
6211	KCNQ3	19	0.000187125	3.72787	0.996461	3.71467
6212	TMEM169	19	0.000188264	3.72523	0.997125	3.71452
6219	REPS2	19	0.000188372	3.72498	0.997014	3.71386
6220	XRN1	19	0.000188372	3.72498	0.997014	3.71386
6221	DDX42	19	0.000187125	3.72787	0.99624	3.71385
6225	TRAM2	19	0.000188978	3.72359	0.997125	3.71288
6227	GNA13	19	0.000188931	3.7237	0.997014	3.71258
6228	URGCP	19	0.000188931	3.7237	0.997014	3.71258
6229	FAM222B	19	0.000188766	3.72408	0.996903	3.71254
6232	CCDC93	19	0.000189107	3.72329	0.997014	3.71217
6233	TNRC6B	19	0.000188931	3.7237	0.996903	3.71217
6234	PPFIA1	19	0.000188066	3.72569	0.99635	3.71209
6235	ABCA3	19	0.000188978	3.72359	0.996793	3.71165
6236	CLSTN3	19	0.000189228	3.72301	0.996903	3.71148
6240	GLCE	19	0.000189485	3.72243	0.996903	3.7109
6242	ZBTB38	19	0.000189646	3.72206	0.996903	3.71053
6248	ACBD3	19	0.000189646	3.72206	0.996682	3.70971
6254	RNF122	19	0.000190305	3.72055	0.996903	3.70903
6255	SLC43A3	19	0.000190405	3.72032	0.996903	3.7088
6260	CCDC6	19	0.000188095	3.72562	0.995134	3.70749
6261	MARCH4	19	0.000190989	3.71899	0.996793	3.70706
6264	SIPA1L1	19	0.000190953	3.71907	0.996682	3.70673
6267	ITGA9	19	0.00019092	3.71915	0.996572	3.7064
6268	ABHD2	19	0.000191334	3.71821	0.996793	3.70628
6271	DIP2C	19	0.0001914	3.71806	0.996793	3.70613
6280	POLD3	19	0.000191855	3.71703	0.996461	3.70387
6282	C1ORF174	19	0.00019162	3.71756	0.99624	3.70358
6286	SLC12A6	19	0.000192812	3.71487	0.996682	3.70254
6287	TUBG2	19	0.000192831	3.71482	0.996682	3.7025
6288	FUT8	19	0.000192891	3.71469	0.996682	3.70236
6289	PRDM2	19	0.000192944	3.71457	0.996682	3.70224
6292	NDRG4	19	0.000193227	3.71393	0.996682	3.70161
6295	TTBK2	19	0.000193487	3.71335	0.996682	3.70103
6301	SEPT8	19	0.000193582	3.71313	0.996682	3.70081
6305	EP300	19	0.000193699	3.71287	0.996682	3.70055
6308	GIGYF2	19	0.000192272	3.71608	0.995797	3.70047
6309	RAD54L2	19	0.000193583	3.71313	0.996461	3.69999
6311	RASGRP3	19	0.000193577	3.71315	0.99635	3.69959
6312	AMOT	19	0.000194207	3.71173	0.996682	3.69942
6313	PREPL	19	0.000193885	3.71246	0.996461	3.69932
6314	BUB1B	19	0.000193961	3.71229	0.996461	3.69915
6316	DCAF1	19	0.00019427	3.71159	0.996572	3.69887
6317	STARD5	19	0.000194092	3.71199	0.996461	3.69885
6318	RND1	19	0.000194329	3.71146	0.99635	3.69792
6319	XCR1	19	0.000193789	3.71267	0.996019	3.69789
6320	KDM3A	19	0.000194755	3.71051	0.996572	3.69779
6326	MYO16	19	0.000192549	3.71546	0.994691	3.69574
6327	CHRNB4	19	0.000195199	3.70952	0.996129	3.69516
6328	CRISPLD2	19	0.000195799	3.70819	0.996461	3.69507
6330	KCTD21	19	0.000195846	3.70808	0.996461	3.69496
6331	MED13	19	0.000195673	3.70847	0.99635	3.69493
6332	CDK12	19	0.000195791	3.70821	0.99635	3.69467
6333	SMN1/SMN2	19	0.000193797	3.71265	0.995134	3.69459
6334	DTL	19	0.00019583	3.70812	0.99635	3.69459
6335	C2CD5	19	0.000195846	3.70808	0.99635	3.69455
6336	ZDHHC5	19	0.000195466	3.70893	0.996019	3.69416
6337	KLF11	19	0.000196218	3.70726	0.996461	3.69414
6338	PRRC1	19	0.000195846	3.70808	0.99624	3.69414
6343	ERCC6	19	0.000195894	3.70798	0.996129	3.69363
6349	NPC1	19	0.000196744	3.7061	0.99635	3.69257
6350	NLRP14	19	0.000196493	3.70665	0.996129	3.69231
6352	MMAA	19	0.000196421	3.70681	0.996019	3.69205
6354	KSR2	19	0.000197038	3.70545	0.99624	3.69152
6355	ZNF76	19	0.00019726	3.70496	0.996129	3.69062
6358	RAB22A	19	0.000197743	3.7039	0.995908	3.68874
6360	NSG1	19	0.000189441	3.72253	0.990821	3.68836
6363	GNA14	19	0.000198952	3.70125	0.99624	3.68733
6366	PDE3A	19	0.000199031	3.70108	0.996129	3.68675
6370	ADCY7	19	0.000199105	3.70092	0.995908	3.68577
6371	CCDC50	19	0.000199478	3.7001	0.996019	3.68537
6372	PHEX	19	0.000199547	3.69995	0.996019	3.68522
6377	NECAP2	19	0.00019987	3.69925	0.995797	3.68371
6379	CREBBP	19	0.000200135	3.69868	0.995797	3.68313
6380	OSBP	19	0.000200488	3.69791	0.995908	3.68278
6383	EFNB2	19	0.000200881	3.69706	0.996019	3.68234
6384	ST3GAL4	19	0.000200751	3.69734	0.995908	3.68221
6386	USP34	19	0.00020078	3.69728	0.995687	3.68133
6393	CAMK2A	19	0.000202305	3.69399	0.995687	3.67806
6395	AKAP6	19	0.000202189	3.69424	0.995466	3.67749
6397	CHD8	19	0.000202464	3.69365	0.995576	3.67731
6398	OR4F21	19	0.00017587	3.75481	0.979319	3.67715
6399	TTYH2	19	0.000203393	3.69166	0.995797	3.67615
6400	ADAR	19	0.00020122	3.69633	0.99447	3.67589
6404	MUC16	19	0.000203388	3.69168	0.995576	3.67534
6405	ZKSCAN2	19	0.000203419	3.69161	0.995576	3.67528
6407	ZNF799	19	0.000203712	3.69098	0.995687	3.67506
6421	BCORL1	19	0.000204795	3.68868	0.995687	3.67277
6423	RABGAP1	19	0.000204808	3.68865	0.995576	3.67233
6424	SCAF8	19	0.00020486	3.68854	0.995576	3.67223
6428	STAM2	19	0.000205479	3.68723	0.995576	3.67092
6431	ARHGEF7	19	0.000205479	3.68723	0.995244	3.6697
6433	MPP7	19	0.00020645	3.68518	0.995576	3.66888
6434	PITPNB	19	0.000203351	3.69175	0.993696	3.66848
6435	IQCJ	19	0.000170962	3.7671	0.973789	3.66836
6436	KSR1	19	0.000206655	3.68475	0.995466	3.66805
6440	CPEB4	19	0.000206846	3.68435	0.995355	3.66724
6441	LRRC4B	19	0.00020678	3.68449	0.995244	3.66697
6442	SMARCB1	19	0.000207207	3.6836	0.995466	3.66689
6443	NF1	19	0.000207096	3.68383	0.995355	3.66672
6450	TRAK2	19	0.000207825	3.6823	0.995355	3.6652
6451	PDE6C	19	0.000207617	3.68274	0.995134	3.66482
6452	ADAP1	19	0.000207825	3.6823	0.995134	3.66438
6455	PPARD	19	0.000208327	3.68125	0.995134	3.66334
6457	APPL2	19	0.000208669	3.68054	0.995244	3.66304
6459	LIPE	19	0.000208199	3.68152	0.994913	3.66279
6463	CUX1	19	0.000208739	3.6804	0.995023	3.66208
6464	USP54	19	0.000209023	3.67981	0.995134	3.6619
6465	RIMBP2	19	0.000208628	3.68063	0.994802	3.6615
6466	C7ORF26	19	0.000209031	3.67979	0.995023	3.66148
6471	FLVCR2	19	0.000210313	3.67713	0.995244	3.65965
6473	CTCFL	19	0.000209953	3.67788	0.995023	3.65957
6476	SORCS2	19	0.000209922	3.67794	0.994691	3.65842
6477	CERS6	19	0.000210723	3.67629	0.995134	3.6584
6478	TRPA1	19	0.000210777	3.67618	0.995134	3.65829
6480	KLF12	19	0.000210756	3.67622	0.995023	3.65792
6481	ELF1	19	0.000211075	3.67556	0.995134	3.65768
6482	SYT2	19	0.000211075	3.67556	0.995134	3.65768
6483	WDR37	19	0.000210756	3.67622	0.994913	3.65752
6484	STRIP1	19	0.000210756	3.67622	0.994691	3.6567
6485	TMEM63B	19	0.000211417	3.67486	0.995023	3.65657
6489	DEDD	19	0.000212363	3.67292	0.994913	3.65424
6490	STX7	19	0.000212373	3.6729	0.994802	3.65381
6495	DAGLB	19	0.000213408	3.67079	0.994913	3.65212
6496	BVES	19	0.000213541	3.67052	0.994913	3.65185
6498	ZKSCAN5	19	0.000213541	3.67052	0.994691	3.65103
6499	HGFAC	19	0.000212093	3.67347	0.993807	3.65072
6501	DNMBP	19	0.000214146	3.66929	0.994802	3.65022
6503	CNOT6	19	0.000213846	3.6699	0.99447	3.6496
6505	WDCP	19	0.000214509	3.66855	0.994802	3.64948
6506	TESK1	19	0.000214146	3.66929	0.994581	3.6494
6510	PIK3C2A	19	0.000214675	3.66822	0.994802	3.64915
6511	SNAP91	19	0.000214274	3.66903	0.994581	3.64915
6515	BRCA1	19	0.00021443	3.66871	0.994581	3.64883
6516	WBP2	19	0.000214829	3.66791	0.994691	3.64844
6518	CAPN7	19	0.000215084	3.66739	0.994691	3.64792
6532	PAXIP1	19	0.000215883	3.66578	0.99436	3.64511
6534	UXS1	19	0.000216496	3.66455	0.994581	3.64469
6535	RALGAPB	19	0.0002158	3.66595	0.994138	3.64446
6538	MTMR1	19	0.000216837	3.66387	0.994581	3.64401
6544	ZBTB39	19	0.000217782	3.66198	0.994581	3.64213
6547	GPD2	19	0.000217884	3.66177	0.994581	3.64193
6548	ABL2	19	0.000217556	3.66243	0.99436	3.64177
6549	PNLDC1	19	0.000217841	3.66186	0.99436	3.64121
6550	MON2	19	0.000217995	3.66155	0.99436	3.6409
6552	IZUMO1R	19	0.000218024	3.6615	0.994249	3.64044
6555	RAB3GAP2	19	0.000217884	3.66177	0.993807	3.6391
6556	CR2	19	0.000219453	3.65866	0.99447	3.63843
6560	KLHL18	19	0.000219981	3.65762	0.99436	3.63699
6561	DUSP16	19	0.00021978	3.65801	0.994249	3.63698
6563	FKBP15	19	0.000219819	3.65793	0.994138	3.63649
6564	ABL1	19	0.00021978	3.65801	0.994028	3.63617
6569	EPG5	19	0.000220532	3.65653	0.994028	3.63469
6571	ZFYVE9	19	0.000220938	3.65573	0.994138	3.6343
6574	CLOCK	19	0.000221289	3.65504	0.994249	3.63402
6579	NHSL1	19	0.000221687	3.65426	0.994249	3.63324
6581	KIF13B	19	0.000221972	3.6537	0.994249	3.63269
6583	NSF	19	0.00022167	3.65429	0.993917	3.63206
6586	SH3BGRL2	19	0.000222174	3.65331	0.994138	3.63189
6589	ADAM17	19	0.000221917	3.65381	0.993917	3.63158
6592	DDA1	19	0.000222566	3.65254	0.994138	3.63113
6596	MTOR	19	0.000222697	3.65229	0.993917	3.63007
6597	KIAA1109	19	0.000222931	3.65183	0.993807	3.62921
6598	FAM163B	19	0.000222259	3.65314	0.993364	3.6289
6600	FMN2	19	0.000223365	3.65098	0.993917	3.62878
6604	CDC45	19	0.000223461	3.6508	0.993807	3.62819
6606	DMBT1	19	0.000223306	3.6511	0.993696	3.62808
6611	KCNA4	19	0.000223613	3.6505	0.993254	3.62588
6618	CNOT4	19	0.000224948	3.64792	0.993475	3.62411
6620	OSBPL10	19	0.000225935	3.64602	0.993917	3.62384
6622	AFF4	19	0.000225752	3.64637	0.993807	3.62379
6623	SVOPL	19	0.000226045	3.64581	0.993917	3.62363
6625	PPIL2	19	0.000225723	3.64642	0.993696	3.62344
6627	ARNT2	19	0.000225723	3.64642	0.993475	3.62263
6628	ROBO2	19	0.000226171	3.64556	0.993696	3.62258
6629	SOX5	19	0.000225992	3.64591	0.993585	3.62252
6632	WDTC1	19	0.000227098	3.64379	0.993807	3.62122
6634	ZBTB37	19	0.000226929	3.64411	0.993696	3.62114
6635	ARHGAP10	19	0.00022743	3.64315	0.993807	3.62059
6637	PTK2B	19	0.000227176	3.64364	0.993585	3.62027
6638	GJC1	19	0.000227632	3.64277	0.993807	3.62021
6641	SPICE1	19	0.000227528	3.64296	0.993364	3.61879
6649	NPAS2	19	0.000228616	3.64089	0.993585	3.61754
6653	CEP120	19	0.000228698	3.64074	0.993364	3.61658
6655	TSPAN12	19	0.000229407	3.63939	0.993585	3.61605
6656	FAM120B	19	0.00022929	3.63961	0.993475	3.61587
6658	MROH2A	19	0.00021149	3.67471	0.983632	3.61456
6659	ARHGEF3	19	0.000230059	3.63816	0.993475	3.61442
6660	RNF150	19	0.000229422	3.63937	0.993143	3.61441
6666	CLCN4	19	0.000230591	3.63716	0.993364	3.61302
6667	PIK3C2B	19	0.000230832	3.6367	0.993475	3.61297
6670	GLE1	19	0.000231117	3.63617	0.993475	3.61244
6673	TBC1D2	19	0.000231649	3.63517	0.993254	3.61065
6674	TOM1L1	19	0.000232132	3.63426	0.993364	3.61015
6675	EXD2	19	0.000231943	3.63462	0.993254	3.6101
6679	BMP15	19	0.000228983	3.6402	0.991484	3.6092
6684	IRAK2	19	0.000233687	3.63137	0.993254	3.60687
6685	MED12L	19	0.000233716	3.63131	0.993254	3.60681
6689	SLC41A2	19	0.000234216	3.63038	0.993254	3.60589
6695	SPIRE1	19	0.000234731	3.62943	0.993143	3.60454
6698	WDR38	19	0.00023448	3.62989	0.992922	3.6042
6704	GTF3C2	19	0.000234511	3.62984	0.99248	3.60254
6708	USP10	19	0.000235269	3.62844	0.992701	3.60195
6709	GRIN2A	19	0.000235809	3.62744	0.992922	3.60176
6710	WDR7	19	0.000235988	3.62711	0.992922	3.60144
6713	HEATR5B	19	0.000236047	3.627	0.992922	3.60133
6716	BNC1	19	0.000236523	3.62613	0.993033	3.60086
6717	CSTF1	19	0.000235332	3.62832	0.992369	3.60063
6718	ARHGAP32	19	0.000236431	3.6263	0.992922	3.60063
6720	MPP2	19	0.000236656	3.62588	0.992922	3.60022
6721	DOCK2	19	0.000236756	3.6257	0.992811	3.59963
6723	MYRIP	19	0.00023721	3.62487	0.992811	3.59881
6727	MAPRE3	19	0.000237797	3.62379	0.99259	3.59694
6730	LGALS12	19	0.000238428	3.62264	0.992701	3.5962
6732	RBM33	19	0.000238884	3.62181	0.992922	3.59618
6733	PALB2	19	0.000239099	3.62142	0.992922	3.59579
6735	PPRC1	19	0.000238777	3.62201	0.99259	3.59517
6738	CCP110	19	0.000228689	3.64076	0.987282	3.59445
6740	DHX33	19	0.000239694	3.62034	0.992811	3.59432
6742	GUCD1	19	0.000238725	3.6221	0.992258	3.59406
6744	GDAP1	19	0.000240777	3.61838	0.992811	3.59237
6745	LGALS8	19	0.000240671	3.61858	0.992701	3.59216
6746	SLC25A30	19	0.000240777	3.61838	0.992701	3.59197
6747	RNF19A	19	0.00024095	3.61807	0.992701	3.59166
6748	KCNH1	19	0.00024059	3.61872	0.99248	3.59151
6749	SLC12A5	19	0.000240833	3.61828	0.99259	3.59147
6750	JAM3	19	0.00024114	3.61773	0.992701	3.59132
6751	LRP5	19	0.000240738	3.61846	0.99248	3.59124
6757	APBA1	19	0.000241522	3.61704	0.992369	3.58944
6759	F13A1	19	0.000241522	3.61704	0.992258	3.58904
6762	RLF	19	0.000242246	3.61574	0.99248	3.58855
6767	TMEM25	19	0.000242902	3.61457	0.99248	3.58739
6779	FAM19A4	19	0.000244879	3.61105	0.99248	3.58389
6780	SYNE2	19	0.000244879	3.61105	0.99248	3.58389
6786	TTI1	19	0.000246188	3.60873	0.992369	3.5812
6791	SHC1	19	0.000245852	3.60933	0.992037	3.58058
6798	CHST10	19	0.000247049	3.60722	0.992148	3.57889
6803	HYDIN	19	0.000247429	3.60655	0.992148	3.57823
6804	PCYOX1L	19	0.000247429	3.60655	0.992148	3.57823
6805	SUSD6	19	0.000247687	3.6061	0.992258	3.57818
6807	ZNF251	19	0.000248172	3.60525	0.992148	3.57694
6808	SERINC2	19	0.000248381	3.60488	0.991927	3.57578
6811	ATF7IP2	19	0.000249148	3.60354	0.992148	3.57525
6812	RDX	19	0.000249148	3.60354	0.992037	3.57485
6813	EML5	19	0.000217087	3.66337	0.97578	3.57464
6814	PLEKHM3	19	0.000249148	3.60354	0.991927	3.57445
6816	ANKRD17	19	0.000246825	3.60761	0.99071	3.5741
6820	CYP20A1	19	0.000249834	3.60235	0.992037	3.57366
6822	TAF1	19	0.000249687	3.6026	0.991816	3.57312
6825	BRPF1	19	0.000250295	3.60155	0.992037	3.57287
6829	COMMD2	19	0.000250849	3.60059	0.992037	3.57192
6830	NPHP4	19	0.000250444	3.60129	0.991816	3.57182
6831	TBC1D25	19	0.000250979	3.60036	0.992037	3.57169
6834	CFAP221	19	0.000237977	3.62347	0.985512	3.57097
6839	FBXO43	19	0.000218959	3.65964	0.975559	3.57019
6846	NOL4L	19	0.000253787	3.59553	0.991595	3.56531
6847	GRIK4	19	0.000253897	3.59534	0.991484	3.56472
6851	PARP12	19	0.000255469	3.59266	0.991705	3.56286
6853	PLCH2	19	0.000253787	3.59553	0.990821	3.56253
6855	EYA1	19	0.00025543	3.59273	0.991484	3.56213
6859	SLCO4A1	19	0.000256434	3.59102	0.991595	3.56084
6860	SEPT11	19	0.000256434	3.59102	0.991484	3.56044
6862	GOLPH3L	19	0.000256434	3.59102	0.991374	3.56005
6863	KAT6A	19	0.000256681	3.59061	0.991484	3.56003
6865	NUP98	19	0.000256434	3.59102	0.991263	3.55965
6868	RERE	19	0.000257628	3.58901	0.991484	3.55844
6875	FAM149A	19	0.000258974	3.58674	0.991374	3.5558
6876	TCF20	19	0.000259072	3.58658	0.991374	3.55564
6879	ARHGAP39	19	0.000258694	3.58721	0.991042	3.55508
6885	DNAJC21	19	0.000260227	3.58465	0.991374	3.55373
6886	ZNF143	19	0.000260269	3.58458	0.991263	3.55326
6889	MOS	19	0.000260364	3.58442	0.991152	3.55271
6895	TOX4	19	0.000260855	3.5836	0.990931	3.5511
6897	MLLT1	19	0.000261753	3.58211	0.991263	3.55081
6898	LEF1	19	0.000261753	3.58211	0.991152	3.55042
6899	SLC13A4	19	0.000261977	3.58174	0.991152	3.55005
6900	IPO13	19	0.000262068	3.58159	0.991042	3.5495
6902	PLD1	19	0.000261917	3.58184	0.990821	3.54896
6907	PLPPR2	19	0.00025158	3.59932	0.985623	3.54757
6909	LIMK1	19	0.000263775	3.57877	0.991152	3.5471
6911	TRAF6	19	0.000263513	3.5792	0.99071	3.54595
6912	ZNF653	19	0.000262633	3.58065	0.990268	3.5458
6914	CBX8	19	0.0002642	3.57807	0.990931	3.54562
6919	ANKRD13B	19	0.000265928	3.57524	0.990931	3.54281
6921	ADAMTS3	19	0.000265487	3.57596	0.990599	3.54234
6923	HOMER2	19	0.000266669	3.57403	0.990931	3.54162
6924	PTPRH	19	0.000266277	3.57467	0.990599	3.54106
6926	SHROOM2	19	0.000266897	3.57366	0.99071	3.54046
6927	TMEM255B	19	0.000266492	3.57432	0.990489	3.54032
6929	KLHDC10	19	0.0002671	3.57333	0.99071	3.54013
6931	SEC14L1	19	0.000267529	3.57263	0.99071	3.53944
6934	CABLES2	19	0.000267221	3.57313	0.990489	3.53915
6942	THRA	19	0.000269734	3.56906	0.99071	3.53591
6945	KIAA1024	19	0.000234721	3.62945	0.974121	3.53552
6947	GOLM1	19	0.000270358	3.56806	0.99071	3.53491
6949	PLPPR1	19	0.000258487	3.58756	0.98518	3.53439
6950	INTS14	19	0.000269734	3.56906	0.990268	3.53433
6956	CCNB3	19	0.000270604	3.56767	0.990378	3.53334
6962	PDE6B	19	0.000272255	3.56502	0.990489	3.53112
6968	MGAT4A	19	0.000272745	3.56424	0.990489	3.53034
6978	CPSF4L	19	0.000229268	3.63966	0.968702	3.52574
6992	RCAN2	19	0.000277078	3.5574	0.989936	3.5216
6995	PLAG1	19	0.000277851	3.55619	0.990157	3.52119
6999	SHE	19	0.000278709	3.55485	0.990157	3.51986
7000	NEMP1	19	0.000278551	3.5551	0.990046	3.51971
7001	TRAK1	19	0.000278373	3.55537	0.989936	3.51959
7004	HELT	19	0.000231197	3.63602	0.967706	3.5186
7012	CCNJ	19	0.000279909	3.55298	0.990046	3.51762
7014	USP30	19	0.000280294	3.55239	0.990046	3.51703
7016	STAB2	19	0.000280325	3.55234	0.989936	3.51659
7019	CDCA7L	19	0.000280463	3.55212	0.989825	3.51598
7020	GPR158	19	0.000280734	3.55171	0.989936	3.51596
7022	CSGALNACT1	19	0.00028104	3.55123	0.989825	3.5151
7026	DCAF17	19	0.000281999	3.54975	0.989936	3.51403
7031	TSPAN5	19	0.000282666	3.54873	0.989936	3.51301
7033	TGM4	19	0.000281782	3.55009	0.989383	3.51239
7037	ATG2B	19	0.000283651	3.54722	0.989715	3.51073
7038	FAM118B	19	0.000283926	3.54679	0.989825	3.51071
7043	ABLIM2	19	0.000284625	3.54573	0.989493	3.50847
7044	ENG	19	0.000285251	3.54477	0.989715	3.50831
7045	GNG12	19	0.000285374	3.54458	0.989715	3.50813
7046	SYNE1	19	0.000285392	3.54456	0.989715	3.5081
7047	QSOX2	19	0.000285264	3.54475	0.989604	3.5079
7049	CHN2	19	0.000285576	3.54428	0.989604	3.50743
7051	PPFIBP2	19	0.000286479	3.54291	0.989715	3.50647
7055	PIK3R3	19	0.000286929	3.54223	0.989715	3.50579
7057	TRIP12	19	0.000283174	3.54795	0.988056	3.50557
7058	SFXN5	19	0.000286791	3.54243	0.989383	3.50482
7059	DOT1L	19	0.000287227	3.54178	0.989493	3.50456
7060	PAN2	19	0.000287277	3.5417	0.989493	3.50449
7061	C2CD3	19	0.000287227	3.54178	0.989383	3.50417
7062	GTPBP10	19	0.000287835	3.54086	0.989493	3.50365
7063	AKT3	19	0.000287953	3.54068	0.989493	3.50348
7065	DCLK2	19	0.000288013	3.54059	0.989493	3.50339
7072	PDE8A	19	0.000288678	3.53959	0.989493	3.5024
7073	GSE1	19	0.000288955	3.53917	0.989493	3.50199
7075	HERC3	19	0.000288782	3.53943	0.989162	3.50107
7078	KCTD2	19	0.000289749	3.53798	0.989383	3.50041
7080	DDX24	19	0.000289971	3.53765	0.989383	3.50009
7081	RASA1	19	0.00029009	3.53747	0.989383	3.49991
7084	PTPRD	19	0.000290606	3.5367	0.989272	3.49876
7087	ATP2C2	19	0.000291806	3.53491	0.989162	3.49659
7088	NOBOX	19	0.000254469	3.59437	0.972794	3.49658
7092	LCP2	19	0.000292828	3.53339	0.98883	3.49392
7093	NUP153	19	0.000293657	3.53216	0.989051	3.49349
7094	SENP8	19	0.000293657	3.53216	0.989051	3.49349
7100	CALML4	19	0.000294589	3.53078	0.989162	3.49252
7105	ABCG8	19	0.000294033	3.5316	0.987724	3.48825
7106	DCTN1	19	0.000297094	3.52711	0.98894	3.4881
7107	DYSF	19	0.000297676	3.52626	0.98894	3.48726
7112	MARK4	19	0.000298649	3.52484	0.98883	3.48547
7115	TRIM62	19	0.000298961	3.52439	0.988719	3.48463
7117	BCL9	19	0.000299513	3.52358	0.98883	3.48423
7121	SYNM	19	0.000299804	3.52316	0.98883	3.48381
7122	TENT2	19	0.000229792	3.63866	0.957421	3.48373
7123	WDR70	19	0.000299343	3.52383	0.988498	3.4833
7124	ZNF142	19	0.000300233	3.52254	0.98883	3.48319
7125	RAPGEF6	19	0.000300233	3.52254	0.988719	3.4828
7127	SYNJ1	19	0.000300648	3.52194	0.988719	3.48221
7129	SMPD3	19	0.000300272	3.52248	0.988498	3.48197
7130	TNRC6A	19	0.000301525	3.52068	0.988719	3.48096
7136	WAPL	19	0.000298738	3.52471	0.987392	3.48027
7141	BMT2	19	0.000302711	3.51897	0.988609	3.47889
7142	KIDINS220	19	0.000302217	3.51968	0.988388	3.47881
7145	SP2	19	0.000303197	3.51827	0.988609	3.4782
7150	DDX58	19	0.000304152	3.51691	0.988609	3.47685
7154	TMEM131L	19	0.000304797	3.51599	0.988609	3.47594
7155	EXT1	19	0.000304672	3.51617	0.988498	3.47572
7156	ZNF25	19	0.000304705	3.51612	0.988498	3.47568
7167	THSD7A	19	0.00030709	3.51273	0.988388	3.47194
7169	CRMP1	19	0.000307235	3.51253	0.988388	3.47174
7174	RICTOR	19	0.000307234	3.51253	0.988166	3.47096
7180	DTWD2	19	0.000308436	3.51084	0.988388	3.47007
7181	BRINP1	19	0.000308567	3.51065	0.988277	3.46949
7183	GPSM2	19	0.000308599	3.51061	0.988056	3.46867
7185	IKBKB	19	0.000307669	3.51192	0.987613	3.46842
7190	NT5DC3	19	0.000310728	3.50762	0.988166	3.46611
7193	VPS13D	19	0.00031086	3.50744	0.987945	3.46515
7199	FHOD3	19	0.000312092	3.50572	0.988166	3.46423
7200	ADGRA1	19	0.000309369	3.50952	0.98706	3.46411
7202	CNOT3	19	0.000311962	3.5059	0.987945	3.46364
7204	FNDC3B	19	0.000312488	3.50517	0.987945	3.46291
7206	CTNND1	19	0.000313341	3.50398	0.987945	3.46174
7208	GRAMD2A	19	0.000312743	3.50481	0.987613	3.4614
7210	LCOR	19	0.00031324	3.50412	0.987613	3.46072
7217	TAOK1	19	0.000311962	3.5059	0.986618	3.45898
7220	HSPA1L	19	0.000315873	3.50049	0.987613	3.45713
7221	ABRAXAS2	19	0.000316454	3.49969	0.987835	3.45711
7228	EEF2K	19	0.000318866	3.49639	0.987724	3.45347
7229	DGKG	19	0.000317041	3.49888	0.98695	3.45322
7230	MCMBP	19	0.000318689	3.49663	0.987503	3.45293
7235	PHF12	19	0.000313455	3.50383	0.98507	3.45151
7237	MSL2	19	0.000320743	3.49384	0.987613	3.45057
7242	TMEM43	19	0.000321239	3.49317	0.987503	3.44952
7246	ARID2	19	0.000321993	3.49215	0.987392	3.44812
7247	HEATR1	19	0.000320934	3.49358	0.98695	3.44799
7251	DNAH12	19	0.000322699	3.4912	0.987392	3.44719
7253	MAPKBP1	19	0.000323163	3.49058	0.987503	3.44696
7254	PPP3R1	19	0.00032323	3.49049	0.987503	3.44687
7261	GUCY2D	19	0.000322579	3.49136	0.986618	3.44464
7262	DNAJC16	19	0.000323163	3.49058	0.986839	3.44464
7263	PI4KB	19	0.000323696	3.48986	0.98695	3.44432
7264	NAA11	19	0.000325093	3.48799	0.987282	3.44363
7266	FOXP4	19	0.000325627	3.48728	0.987392	3.44331
7267	JAK1	19	0.000325741	3.48713	0.987392	3.44316
7269	ANKLE2	19	0.000325508	3.48744	0.987282	3.44308
7270	VPS37B	19	0.000325627	3.48728	0.987282	3.44293
7271	SNX9	19	0.000325762	3.4871	0.987282	3.44275
7272	ELOVL2	19	0.000326068	3.48669	0.987171	3.44196
7277	CUX2	19	0.000326872	3.48562	0.986839	3.43975
7278	CLCN5	19	0.000328393	3.48361	0.987282	3.4393
7281	AP1M1	19	0.000328675	3.48323	0.987171	3.43855
7283	EYA2	19	0.000328176	3.48389	0.98695	3.43843
7285	TMEM123	19	0.000328176	3.48389	0.986618	3.43727
7286	IL17RA	19	0.000329756	3.48181	0.98706	3.43675
7287	IGF1R	19	0.000329569	3.48205	0.98695	3.43661
7291	PDPK1	19	0.000329987	3.4815	0.986839	3.43568
7295	ZNF574	19	0.000331065	3.48009	0.98706	3.43506
7296	EIF4ENIF1	19	0.000329971	3.48152	0.986618	3.43493
7305	PER2	19	0.000332198	3.4786	0.986839	3.43282
7307	CRYBG1	19	0.000333181	3.47732	0.98695	3.43194
7313	STAU1	19	0.000332237	3.47855	0.985844	3.42931
7314	PACS1	19	0.000334705	3.47534	0.986729	3.42922
7315	RNF169	19	0.000335118	3.4748	0.986729	3.42869
7316	SIN3A	19	0.000335706	3.47404	0.986618	3.42755
7328	SLC24A2	19	0.000337473	3.47176	0.986507	3.42492
7330	TJAP1	19	0.000336973	3.4724	0.986065	3.42402
7333	ESYT3	19	0.000338857	3.46998	0.986507	3.42316
7337	TESC	19	0.000340026	3.46849	0.986618	3.42207
7339	FOXK2	19	0.000339173	3.46958	0.986065	3.42123
7342	ITGA4	19	0.00034049	3.4679	0.986286	3.42034
7343	CACNA1D	19	0.000340679	3.46765	0.986286	3.4201
7351	GP1BA	19	0.000341873	3.46614	0.985954	3.41745
7355	SMYD4	19	0.000343139	3.46453	0.986065	3.41625
7356	DENND5B	19	0.000343836	3.46365	0.986286	3.41615
7361	IMMT	19	0.000321193	3.49323	0.977439	3.41442
7365	KRT84	19	0.000300903	3.52157	0.969365	3.41369
7366	SIMC1	19	0.000346458	3.46035	0.986176	3.41251
7371	MYO5B	19	0.000348327	3.45801	0.986176	3.41021
7373	DNAAF1	19	0.000345565	3.46147	0.984959	3.40941
7374	LDLRAP1	19	0.000349176	3.45696	0.986176	3.40916
7375	NEB	19	0.00035049	3.45532	0.985954	3.40679
7377	KIAA1147	19	0.000350792	3.45495	0.985954	3.40642
7387	ADAMTSL3	19	0.000352916	3.45233	0.985733	3.40308
7390	LYPD1	19	0.000353666	3.45141	0.985954	3.40293
7393	TMEM268	19	0.000354636	3.45022	0.985733	3.40099
7396	OBP2B	19	0.000353781	3.45127	0.984848	3.39897
7399	DLG1	19	0.000355619	3.44901	0.985401	3.39866
7404	KLC2	19	0.000355998	3.44855	0.985291	3.39783
7405	CCDC87	19	0.000356146	3.44837	0.98518	3.39727
7411	CHD2	19	0.000358546	3.44546	0.985401	3.39516
7413	MX2	19	0.0003585	3.44551	0.985291	3.39483
7414	CCDC121	19	0.000357693	3.44649	0.984959	3.39465
7415	FBXL20	19	0.000360227	3.44342	0.985512	3.39354
7423	WDFY3	19	0.00036094	3.44256	0.98518	3.39155
7424	PHF2	19	0.000361264	3.44217	0.985291	3.39154
7434	WDFY1	19	0.000363747	3.4392	0.985401	3.38899
7436	DHX58	19	0.000364121	3.43875	0.985291	3.38817
7437	GLB1L2	19	0.000363399	3.43962	0.984959	3.38788
7439	ZBTB40	19	0.000364068	3.43882	0.984848	3.38671
7440	AOX1	19	0.000365067	3.43763	0.98518	3.38668
7442	SLC27A6	19	0.000365655	3.43693	0.98518	3.38599
7444	FBXL7	19	0.000365585	3.43701	0.984959	3.38532
7445	SH3GLB1	19	0.000366025	3.43649	0.984959	3.3848
7448	REL	19	0.000368048	3.4341	0.98507	3.38282
7456	CDC25A	19	0.00037004	3.43175	0.984738	3.37938
7459	PRICKLE2	19	0.000370788	3.43087	0.984627	3.37813
7460	NFYC	19	0.00037112	3.43049	0.984517	3.37737
7461	KDM6B	19	0.000373135	3.42813	0.984959	3.37657
7463	BMPR1A	19	0.000373514	3.42769	0.984959	3.37614
7467	KDM2A	19	0.00037432	3.42676	0.984848	3.37484
7471	FIBCD1	19	0.000374662	3.42636	0.984517	3.37331
7474	SRSF12	19	0.000376297	3.42447	0.984738	3.37221
7475	ATP10D	19	0.000376239	3.42454	0.984517	3.37151
7476	CELF3	19	0.000376735	3.42396	0.984185	3.36981
7482	AKR1E2	19	0.00037797	3.42254	0.984185	3.36842
7490	FADS3	19	0.000382465	3.41741	0.984517	3.3645
7493	LAD1	19	0.000384364	3.41526	0.984406	3.362
7494	TTLL9	19	0.00033708	3.47227	0.968149	3.36167
7495	SOX13	19	0.000385126	3.4144	0.984296	3.36078
7497	SLC35C1	19	0.000385173	3.41434	0.984185	3.36035
7504	MAP4K3	19	0.000386894	3.41241	0.984296	3.35882
7507	NCK2	19	0.000386894	3.41241	0.984185	3.35844
7512	RNF38	19	0.000387761	3.41144	0.984185	3.35748
7513	OSBPL2	19	0.000388244	3.4109	0.983964	3.3562
7519	CPLANE2	19	0.000300648	3.52194	0.952665	3.35523
7526	UMODL1	19	0.00039093	3.4079	0.983964	3.35325
7527	RNF20	19	0.000391293	3.4075	0.984074	3.35323
7539	SH3GL2	19	0.000394145	3.40434	0.983632	3.34862
7540	COPS2	19	0.00039354	3.40501	0.983411	3.34852
7542	DGKI	19	0.000394989	3.40341	0.983521	3.34733
7547	RMC1	19	0.000397371	3.4008	0.983743	3.34552
7552	KIF23	19	0.00039699	3.40122	0.983411	3.3448
7553	BCAS3	19	0.000397773	3.40036	0.983632	3.34471
7556	CREB3L2	19	0.000398226	3.39987	0.983743	3.3446
7560	MKLN1	19	0.000398565	3.3995	0.983521	3.34348
7561	OR51E1	19	0.000398109	3.4	0.9833	3.34322
7565	CACNG5	19	0.000397773	3.40036	0.983079	3.34283
7567	C1ORF210	19	0.00039978	3.39818	0.983632	3.34256
7568	DOCK4	19	0.00039907	3.39895	0.98319	3.34181
7569	CMKLR1	19	0.000400436	3.39747	0.983521	3.34148
7573	GATAD2B	19	0.000401467	3.39635	0.983632	3.34076
7576	RIMKLA	19	0.000401877	3.39591	0.983632	3.34032
7577	ARHGAP40	19	0.000329971	3.48152	0.959412	3.34021
7581	TFIP11	19	0.000402869	3.39484	0.9833	3.33814
7584	STX6	19	0.000404714	3.39285	0.983411	3.33657
7587	RECQL5	19	0.000404714	3.39285	0.98319	3.33582
7591	DCAF5	19	0.000406243	3.39121	0.9833	3.33458
7593	KDM7A	19	0.0004067	3.39073	0.98319	3.33373
7598	BTBD2	19	0.000407744	3.38961	0.9833	3.33301
7600	ROBO4	19	0.000406972	3.39044	0.982968	3.33269
7605	MOCOS	19	0.000408285	3.38904	0.983079	3.33169
7619	PKNOX2	19	0.000410936	3.38623	0.982858	3.32818
7631	GABBR2	19	0.000414251	3.38274	0.983079	3.3255
7633	SRP68	19	0.000414632	3.38234	0.982747	3.32398
7634	SPAG6	19	0.000415081	3.38187	0.982747	3.32352
7635	CSGALNACT2	19	0.000415689	3.38123	0.982858	3.32327
7640	TOX	19	0.000417102	3.37976	0.982968	3.32219
7643	ATXN7L2	19	0.000417869	3.37896	0.982858	3.32104
7644	NR3C2	19	0.000417882	3.37895	0.982858	3.32102
7645	SNW1	19	0.0004144	3.38258	0.981752	3.32085
7646	RGP1	19	0.000417528	3.37931	0.982637	3.32064
7650	SLC30A3	19	0.000421223	3.37549	0.982747	3.31725
7656	CEP85	19	0.000421976	3.37471	0.982747	3.31649
7660	ARHGAP21	19	0.000422982	3.37368	0.982637	3.3151
7663	GFRA1	19	0.000423401	3.37325	0.982526	3.3143
7668	FAM72A	19	0.000350588	3.4552	0.958748	3.31267
7672	SUV39H2	19	0.000425174	3.37143	0.982305	3.31178
7676	SLC7A8	19	0.000427487	3.36908	0.982415	3.30983
7679	RAB8B	19	0.000427876	3.36868	0.982415	3.30945
7681	TMEM106A	19	0.00042818	3.36837	0.982415	3.30914
7687	EDRF1	19	0.000428992	3.36755	0.982305	3.30796
7693	KIF3C	19	0.000430789	3.36574	0.982305	3.30618
7696	ICA1L	19	0.00043108	3.36544	0.982305	3.30589
7698	DUSP10	19	0.000433037	3.36348	0.982194	3.30359
7701	SLC6A20	19	0.000433733	3.36278	0.982194	3.3029
7704	PSEN1	19	0.000433037	3.36348	0.981973	3.30284
7706	NIPAL3	19	0.000433656	3.36285	0.981973	3.30223
7709	BRCA2	19	0.000434973	3.36154	0.982194	3.30168
7710	DOCK10	19	0.00043411	3.3624	0.981862	3.30141
7711	ATXN2	19	0.000434415	3.3621	0.981862	3.30112
7720	C12ORF4	19	0.000437127	3.35939	0.981862	3.29846
7722	CPS1	19	0.000438164	3.35836	0.981973	3.29782
7723	NTN1	19	0.000438258	3.35827	0.981862	3.29736
7726	SRGAP3	19	0.000440087	3.35646	0.981862	3.29558
7728	SPDL1	19	0.000440068	3.35648	0.981752	3.29523
7736	ZFAT	19	0.000441346	3.35522	0.981641	3.29362
7739	CDON	19	0.00044278	3.35381	0.981752	3.29261
7741	ADPGK	19	0.000442698	3.35389	0.981641	3.29232
7742	ABI3BP	19	0.000443032	3.35357	0.981641	3.292
7744	KATNB1	19	0.00044441	3.35222	0.981752	3.29104
7748	AGK	19	0.000444855	3.35178	0.981752	3.29062
7755	AGO2	19	0.00044662	3.35006	0.981641	3.28856
7760	MRAS	19	0.000446729	3.34996	0.98142	3.28771
7764	RIN3	19	0.000446661	3.35002	0.981199	3.28704
7765	COBLL1	19	0.000449083	3.34767	0.981641	3.28621
7767	VWA3A	19	0.000448102	3.34862	0.981088	3.2853
7768	USP20	19	0.000449362	3.3474	0.98142	3.28521
7771	SNCB	19	0.000449782	3.347	0.981309	3.28444
7773	MAPKAPK2	19	0.000449782	3.347	0.981199	3.28407
7779	P2RX4	19	0.000452626	3.34426	0.981309	3.28175
7781	STRBP	19	0.00045271	3.34418	0.981088	3.28094
7782	ATPAF2	19	0.000453706	3.34323	0.981309	3.28074
7783	BAZ2A	19	0.000453937	3.343	0.981309	3.28052
7789	HID1	19	0.000457833	3.33929	0.980867	3.2754
7791	TIAM1	19	0.000459305	3.3379	0.981088	3.27477
7793	CREB5	19	0.000459498	3.33772	0.980978	3.27422
7802	MLX	19	0.000462447	3.33494	0.980978	3.2715
7804	MYH11	19	0.000463035	3.33439	0.980978	3.27096
7805	SAP130	19	0.000462496	3.33489	0.980535	3.26998
7806	KRT71	19	0.000443965	3.35265	0.975227	3.2696
7810	NELFA	19	0.000465524	3.33206	0.980867	3.26831
7812	POLR2A	19	0.000466085	3.33153	0.980978	3.26816
7817	RDH10	19	0.000468845	3.32897	0.980867	3.26528
7824	PEX2	19	0.000469613	3.32826	0.980646	3.26384
7826	ANKS1A	19	0.00047066	3.32729	0.980646	3.2629
7829	RBM26	19	0.000470585	3.32736	0.980425	3.26223
7831	ZCCHC14	19	0.000472667	3.32544	0.980535	3.26072
7833	WDR33	19	0.000472611	3.3255	0.980314	3.26003
7834	FNIP2	19	0.00047404	3.32419	0.980646	3.25985
7835	SERPINF2	19	0.000473932	3.32428	0.980425	3.25921
7838	RPH3A	19	0.000474007	3.32422	0.980093	3.25804
7840	MED21	19	0.000475982	3.32241	0.980535	3.25774
7842	GIT1	19	0.000476214	3.3222	0.980535	3.25753
7851	PARS2	19	0.000481119	3.31775	0.980203	3.25207
7854	ZMYND11	19	0.000482106	3.31686	0.980203	3.2512
7855	LHX3	19	0.000476214	3.3222	0.978434	3.25055
7859	LRRC7	19	0.000483327	3.31576	0.979982	3.24939
7866	RASL11A	19	0.000485412	3.31389	0.980093	3.24792
7867	ATP6V1B2	19	0.000484629	3.31459	0.979872	3.24787
7868	INO80D	19	0.000486083	3.31329	0.980203	3.2477
7872	RNF219	19	0.000487316	3.31219	0.979872	3.24552
7873	PITPNM3	19	0.000487112	3.31237	0.979319	3.24387
7879	EXO1	19	0.000492264	3.3078	0.979872	3.24122
7889	THSD4	19	0.0004952	3.30522	0.97954	3.23759
7898	RNF111	19	0.000499219	3.30171	0.97954	3.23416
7900	PRKCQ	19	0.000500229	3.30083	0.979651	3.23366
7901	DCAF6	19	0.000500642	3.30047	0.979651	3.23331
7902	IL1RAPL1	19	0.000500229	3.30083	0.979429	3.23293
7906	HRH2	19	0.000500755	3.30037	0.979319	3.23212
7907	RAD18	19	0.000502003	3.29929	0.97954	3.23179
7908	CFAP57	19	0.000501169	3.30002	0.979319	3.23177
7911	SLC6A16	19	0.0005034	3.29809	0.979319	3.22988
7917	SEMA5A	19	0.000506197	3.29568	0.979319	3.22752
7919	HABP2	19	0.000506517	3.29541	0.979319	3.22725
7925	DNM3	19	0.000509302	3.29302	0.979208	3.22456
7927	KIF24	19	0.000510153	3.2923	0.979319	3.22421
7928	KCNK5	19	0.000510817	3.29173	0.979208	3.22329
7929	GCNT3	19	0.00051088	3.29168	0.979208	3.22324
7931	PPIL4	19	0.000512127	3.29062	0.979208	3.2222
7940	ZC3H18	19	0.000515928	3.28741	0.978987	3.21833
7943	PGPEP1L	19	0.000515928	3.28741	0.978545	3.21688
7954	SYTL4	19	0.00052245	3.28196	0.978876	3.21263
7959	CACNB2	19	0.000524253	3.28046	0.978766	3.2108
7962	SYNJ2BP	19	0.000525157	3.27971	0.978766	3.21007
7974	WLS	19	0.000528371	3.27706	0.978766	3.20748
7977	KANSL1	19	0.000527316	3.27793	0.978213	3.20651
7980	SPATA6	19	0.000529869	3.27583	0.978434	3.20518
7992	TNPO3	19	0.000535868	3.27094	0.978434	3.2004
7993	MIR-133	19	0.000494265	3.30604	0.968038	3.20037
7995	CDR1	19	0.000537959	3.26925	0.978213	3.19802
7996	STK38	19	0.000539085	3.26834	0.978323	3.1975
8013	ELK3	19	0.000546172	3.26267	0.978102	3.19123
8020	LDLRAD3	19	0.00054968	3.25989	0.977992	3.18815
8027	HPSE2	19	0.000553891	3.25658	0.97777	3.18418
8029	MYO7A	19	0.000554274	3.25628	0.977549	3.18317
8030	GAS8	19	0.000555003	3.2557	0.97766	3.18297
8032	EXOC4	19	0.00055536	3.25543	0.977549	3.18234
8038	DGKB	19	0.000559631	3.2521	0.97766	3.17945
8040	MTSS1L	19	0.000560314	3.25157	0.97766	3.17893
8041	SKOR1	19	0.000474321	3.32393	0.956315	3.17872
8049	SLC26A6	19	0.000562559	3.24983	0.977439	3.17651
8051	BUB1	19	0.000563721	3.24894	0.977328	3.17528
8055	WHRN	19	0.000564613	3.24825	0.977217	3.17425
8058	HIPK2	19	0.000567201	3.24626	0.977439	3.17302
8061	ACVR2A	19	0.00056865	3.24516	0.977328	3.17158
8068	NCALD	19	0.000572567	3.24217	0.977107	3.16795
8071	CEP128	19	0.000572935	3.24189	0.976886	3.16696
8074	YPEL1	19	0.000575588	3.23989	0.977217	3.16608
8077	KIF4A	19	0.000575479	3.23997	0.976996	3.16544
8081	MIA3	19	0.000578509	3.23769	0.976996	3.16321
8082	ARHGAP19	19	0.000578618	3.23761	0.976996	3.16313
8084	B3GAT2	19	0.00057925	3.23713	0.976886	3.16231
8086	TGFBRAP1	19	0.000580163	3.23645	0.976886	3.16164
8089	ESRP1	19	0.000581012	3.23581	0.976886	3.16102
8100	LONRF2	19	0.000587967	3.23065	0.976775	3.15562
8104	ZNF436	19	0.000590283	3.22894	0.976775	3.15395
8107	CSNK2A1	19	0.000591631	3.22795	0.976333	3.15155
8109	ZP2	19	0.000590022	3.22913	0.975669	3.15056
8116	CBFA2T3	19	0.000593762	3.22639	0.976222	3.14967
8122	RNF180	19	0.000599643	3.22211	0.976111	3.14514
8124	MED13L	19	0.000602173	3.22028	0.976222	3.14371
8127	GPBP1	19	0.00059433	3.22597	0.974121	3.14249
8128	TSPYL5	19	0.000604427	3.21866	0.976333	3.14248
8129	PRTG	19	0.000604773	3.21841	0.976333	3.14224
8138	ABCC1	19	0.00060863	3.21565	0.976111	3.13883
8139	ATP6AP1L	19	0.000608465	3.21576	0.97589	3.13823
8142	GAS7	19	0.000612836	3.21266	0.976111	3.13591
8145	VPS37A	19	0.000612484	3.2129	0.97578	3.13509
8151	MAP2K1	19	0.000614824	3.21125	0.975669	3.13312
8156	PREX1	19	0.000618597	3.20859	0.97589	3.13123
8159	RNF157	19	0.000620662	3.20715	0.97578	3.12947
8161	MINDY4	19	0.000618268	3.20882	0.975227	3.12933
8163	ANAPC7	19	0.000621107	3.20683	0.97578	3.12916
8166	HJURP	19	0.000621296	3.2067	0.975669	3.12868
8178	LRRK1	19	0.000625333	3.20389	0.975448	3.12523
8184	PRPF18	19	0.000628071	3.20199	0.975448	3.12338
8186	TFR2	19	0.000628071	3.20199	0.975227	3.12267
8187	KCNG4	19	0.000627484	3.2024	0.975006	3.12236
8196	MTRR	19	0.000634818	3.19735	0.975448	3.11885
8202	HAP1	19	0.000635225	3.19707	0.975337	3.11822
8204	PTPN21	19	0.000636033	3.19652	0.975116	3.11698
8206	EP400	19	0.000638131	3.19509	0.975227	3.11594
8207	PRDM16	19	0.000636701	3.19606	0.974895	3.11583
8209	EPB41L2	19	0.000640002	3.19382	0.975227	3.1147
8211	ZNF541	19	0.000640902	3.19321	0.975227	3.1141
8213	RPS6KC1	19	0.000640398	3.19355	0.975006	3.11373
8214	ZFP28	19	0.00064172	3.19265	0.975227	3.11356
8217	DIRAS1	19	0.000641842	3.19257	0.975116	3.11313
8221	USP2	19	0.000643424	3.1915	0.975116	3.11209
8223	SMG6	19	0.000642777	3.19194	0.974784	3.11145
8225	EEPD1	19	0.000644804	3.19057	0.975006	3.11083
8226	SLA2	19	0.000645269	3.19026	0.974895	3.11017
8233	AREL1	19	0.000647437	3.1888	0.974674	3.10804
8234	TCHP	19	0.000648933	3.1878	0.974895	3.10777
8247	SETD1B	19	0.000657207	3.1823	0.974784	3.10205
8253	KDM5A	19	0.000658068	3.18173	0.974342	3.10009
8257	TDRD5	19	0.000657785	3.18192	0.973568	3.09781
8261	APC	19	0.000663786	3.17797	0.974563	3.09713
8263	SYT5	19	0.000662906	3.17855	0.974121	3.09629
8264	EPB41L4A	19	0.000666032	3.1765	0.974563	3.0957
8265	DEAF1	19	0.000666032	3.1765	0.974453	3.09535
8266	TDRD1	19	0.000666032	3.1765	0.974453	3.09535
8269	SHANK3	19	0.000667853	3.17532	0.974342	3.09385
8270	MTMR7	19	0.000665136	3.17709	0.973789	3.09381
8271	ALAS1	19	0.000667735	3.1754	0.974231	3.09357
8276	TCP11	19	0.000668973	3.17459	0.974121	3.09244
8277	CDC42BPA	19	0.000670543	3.17357	0.974342	3.09215
8281	LAMA2	19	0.000671486	3.17296	0.974231	3.0912
8283	TBC1D1	19	0.00067369	3.17154	0.974231	3.08981
8292	CCDC186	19	0.000677934	3.16881	0.974231	3.08716
8294	MARCH7	19	0.000679156	3.16803	0.974121	3.08604
8301	TERF2	19	0.000685447	3.16403	0.97401	3.08179
8305	NUP214	19	0.000687213	3.16291	0.973678	3.07966
8306	ALDH5A1	19	0.000689334	3.16157	0.9739	3.07905
8307	ADRA2B	19	0.000687213	3.16291	0.973457	3.07896
8312	EPAS1	19	0.000692388	3.15965	0.973789	3.07683
8318	ITSN1	19	0.000694643	3.15824	0.973789	3.07546
8325	GPKOW	19	0.00069419	3.15852	0.972794	3.07259
8326	MTM1	19	0.000698705	3.15571	0.973568	3.07229
8327	IGSF11	19	0.000698981	3.15553	0.973568	3.07213
8329	ARFIP1	19	0.000696999	3.15677	0.973015	3.07158
8330	CAMK4	19	0.000700007	3.1549	0.973347	3.07081
8334	TIPARP	19	0.000703054	3.15301	0.973568	3.06967
8337	PPP2R2C	19	0.000703567	3.15269	0.973347	3.06866
8341	GNA12	19	0.000705091	3.15175	0.973236	3.0674
8344	ATP8A1	19	0.000708984	3.14936	0.973347	3.06542
8346	PLB1	19	0.000709086	3.1493	0.973015	3.06432
8348	ERC1	19	0.000711272	3.14796	0.973125	3.06336
8349	IRF8	19	0.000711272	3.14796	0.973015	3.06302
8355	NUP58	19	0.000715529	3.14537	0.973125	3.06084
8356	ACAP2	19	0.000716425	3.14483	0.973015	3.05997
8357	KCMF1	19	0.000714605	3.14593	0.972572	3.05965
8358	ADGRG6	19	0.000717884	3.14395	0.973125	3.05945
8372	SYN2	19	0.00072588	3.13914	0.973015	3.05442
8374	ITGA11	19	0.000725271	3.1395	0.972794	3.05409
8376	DLEC1	19	0.000725052	3.13963	0.972683	3.05387
8379	GAREM1	19	0.000727292	3.13829	0.972904	3.05326
8380	CASP2	19	0.000727292	3.13829	0.972794	3.05291
8387	DNAI1	19	0.000734161	3.13421	0.972462	3.0479
8389	SBF2	19	0.000735007	3.13371	0.972572	3.04776
8394	HPCA	19	0.00073504	3.13369	0.971909	3.04566
8401	TSTD2	19	0.000741	3.13018	0.972462	3.04398
8403	PEBP4	19	0.000743095	3.12896	0.972019	3.04141
8404	LRRN4	19	0.000744204	3.12831	0.972019	3.04078
8409	SPTAN1	19	0.000747999	3.1261	0.97213	3.03897
8411	MYT1L	19	0.000746716	3.12684	0.971688	3.03832
8412	SAP30BP	19	0.000747459	3.12641	0.971798	3.03824
8413	JAK2	19	0.000751799	3.1239	0.97213	3.03684
8416	GFRA2	19	0.000751011	3.12435	0.971909	3.03659
8426	PXYLP1	19	0.000760173	3.11909	0.97213	3.03216
8427	QRICH1	19	0.0007561	3.12142	0.971356	3.03201
8428	ZMYM6	19	0.000759873	3.11926	0.972019	3.03198
8429	OPA1	19	0.000760997	3.11862	0.972019	3.03136
8431	NOD1	19	0.000761259	3.11847	0.971909	3.03087
8436	SEL1L	19	0.000763961	3.11693	0.972019	3.02972
8437	STK36	19	0.000763367	3.11727	0.971688	3.02901
8438	TIMP2	19	0.000764826	3.11644	0.971909	3.02889
8439	TBC1D9	19	0.000765646	3.11597	0.972019	3.02879
8442	CCDC77	19	0.000765646	3.11597	0.971798	3.0281
8445	DCP2	19	0.000767166	3.11511	0.971688	3.02691
8446	ROS1	19	0.000731643	3.1357	0.965273	3.02681
8448	CSRP1	19	0.000771572	3.11262	0.971909	3.02519
8449	PBRM1	19	0.00077147	3.11268	0.971798	3.0249
8456	FYN	19	0.000774188	3.11115	0.971577	3.02273
8461	ZSWIM3	19	0.000779423	3.10823	0.971466	3.01954
8463	RNF114	19	0.000774187	3.11115	0.970361	3.01894
8474	CLDN18	19	0.000788666	3.10311	0.971024	3.01319
8476	PACSIN2	19	0.000792256	3.10113	0.971356	3.01231
8477	VPS13B	19	0.000792608	3.10094	0.971245	3.01177
8478	TACC3	19	0.000792699	3.10089	0.971135	3.01138
8479	CRYZ	19	0.000794674	3.09981	0.971245	3.01068
8484	STOX1	19	0.000798294	3.09784	0.971135	3.00842
8487	C19ORF47	19	0.000800163	3.09682	0.971135	3.00743
8492	PRR14L	19	0.00080494	3.09424	0.971135	3.00492
8494	MYO1E	19	0.000806614	3.09333	0.971024	3.0037
8496	ZHX2	19	0.000808861	3.09213	0.970914	3.00219
8498	CASC3	19	0.000798294	3.09784	0.968923	3.00157
8501	TULP3	19	0.000812141	3.09037	0.970803	3.00014
8505	FBXO11	19	0.00081363	3.08957	0.970582	2.99868
8514	MFHAS1	19	0.000818561	3.08695	0.970803	2.99682
8515	HDAC11	19	0.000815413	3.08862	0.97025	2.99674
8516	KCNK18	19	0.000815629	3.08851	0.969918	2.9956
8517	MAPKAP1	19	0.000820541	3.0859	0.970692	2.99546
8519	SLC12A2	19	0.000821738	3.08527	0.970582	2.9945
8521	DOCK9	19	0.000822956	3.08462	0.970692	2.99422
8523	ERO1B	19	0.000822956	3.08462	0.970582	2.99388
8528	APBA2	19	0.000825147	3.08347	0.970471	2.99242
8540	GREB1L	19	0.000832498	3.07962	0.970471	2.98868
8541	SGCZ	19	0.00082525	3.08341	0.969255	2.98861
8542	TBC1D23	19	0.000832193	3.07978	0.970361	2.98849
8549	PPP1R3C	19	0.000835367	3.07812	0.97025	2.98655
8551	NIPA1	19	0.000836446	3.07756	0.970361	2.98634
8553	PACS2	19	0.000837391	3.07707	0.97025	2.98553
8565	SHTN1	19	0.000846287	3.07248	0.970139	2.98074
8574	MCC	19	0.000853352	3.06887	0.970029	2.97689
8575	SHH	19	0.000850251	3.07045	0.969365	2.97639
8576	ZSCAN21	19	0.000854198	3.06844	0.969918	2.97614
8580	SORCS3	19	0.00085762	3.06671	0.969808	2.97411
8587	KIAA0513	19	0.000862686	3.06415	0.969808	2.97163
8590	C20ORF194	19	0.000863053	3.06396	0.969808	2.97145
8593	UBN2	19	0.000864533	3.06322	0.969697	2.97039
8595	PLEK2	19	0.000865417	3.06277	0.969586	2.96962
8596	PDE1C	19	0.000863705	3.06363	0.969255	2.96944
8597	RAD51B	19	0.000864658	3.06316	0.969365	2.96932
8600	RAB3A	19	0.000867312	3.06182	0.969586	2.9687
8605	SCAPER	19	0.000868712	3.06112	0.969586	2.96802
8606	RNF25	19	0.000869898	3.06053	0.969586	2.96745
8607	CXCL16	19	0.000869913	3.06052	0.969586	2.96744
8608	TMEM163	19	0.000869913	3.06052	0.969586	2.96744
8610	GPN1	19	0.000861131	3.06493	0.968038	2.96697
8611	SOX30	19	0.000870869	3.06005	0.969476	2.96664
8619	LYPD4	19	0.000879701	3.05566	0.969144	2.96138
8620	PTPRT	19	0.000878807	3.05611	0.968923	2.96113
8622	CMTM4	19	0.000879869	3.05558	0.968812	2.96029
8627	CPEB2	19	0.000886352	3.05239	0.969255	2.95855
8631	DGCR8	19	0.000890664	3.05029	0.969144	2.95617
8635	FRS2	19	0.000897751	3.04684	0.969144	2.95283
8636	TRMT13	19	0.000896782	3.04731	0.968923	2.95261
8641	ZCCHC2	19	0.000901105	3.04522	0.969033	2.95092
8642	CRY1	19	0.000900653	3.04544	0.968923	2.9508
8643	MSL3	19	0.000901822	3.04488	0.968923	2.95025
8647	DDX19A	19	0.000903398	3.04412	0.968923	2.94952
8651	TAF9B	19	0.000908257	3.04179	0.968923	2.94726
8655	ATP6V1C1	19	0.000912016	3.04	0.96848	2.94418
8662	FAM81A	19	0.000918937	3.03671	0.968259	2.94033
8663	GINS1	19	0.00092181	3.03536	0.968591	2.94002
8664	OCRL	19	0.000920523	3.03597	0.96837	2.93994
8671	NHLRC3	19	0.000924291	3.03419	0.96848	2.93855
8681	FAM19A2	19	0.000930289	3.03138	0.968038	2.93449
8682	ZNF746	19	0.000931599	3.03077	0.968149	2.93424
8695	RAB36	19	0.000942807	3.02558	0.968149	2.92921
8701	PLEKHM2	19	0.000952711	3.02104	0.967927	2.92415
8707	ELFN2	19	0.000951901	3.02141	0.967374	2.92283
8709	DRC7	19	0.000953928	3.02048	0.967485	2.92227
8711	KCNH8	19	0.000956679	3.01923	0.967596	2.9214
8715	OPRL1	19	0.000956004	3.01954	0.966821	2.91936
8716	TC2N	19	0.000963549	3.01613	0.967817	2.91906
8717	RFWD3	19	0.000964039	3.01591	0.967817	2.91884
8723	RAB30	19	0.000965321	3.01533	0.967706	2.91795
8724	RELA	19	0.000963809	3.01601	0.967485	2.91794
8726	TRPV4	19	0.000967764	3.01423	0.967596	2.91656
8729	NCOA6	19	0.000971177	3.0127	0.967596	2.91508
8733	PDGFRL	19	0.000973866	3.0115	0.967485	2.91358
8738	ITGBL1	19	0.000974834	3.01107	0.967264	2.9125
8748	EVI5L	19	0.000976332	3.0104	0.96649	2.90952
8749	ZRSR2	19	0.000983044	3.00743	0.967374	2.90931
8756	PSCA	19	0.000985591	3.0063	0.966711	2.90623
8757	NOL4	19	0.000989838	3.00444	0.967043	2.90542
8761	RNF185	19	0.000994565	3.00237	0.967043	2.90342
8785	C2CD2L	19	0.00102656	2.98862	0.96649	2.88847
8788	ZNF329	19	0.00102961	2.98733	0.9666	2.88755
8795	CERS2	19	0.00103257	2.98608	0.965716	2.8837
8803	LMX1B	19	0.00104415	2.98124	0.966047	2.88002
8810	XYLT1	19	0.00104898	2.97923	0.966269	2.87874
8813	ACVR1C	19	0.00104898	2.97923	0.965716	2.87709
8817	GYG1	19	0.00105394	2.97718	0.965937	2.87577
8818	ZNF182	19	0.00105568	2.97647	0.966047	2.87541
8819	SPTBN1	19	0.00105594	2.97636	0.966047	2.8753
8821	CNTROB	19	0.00106115	2.97422	0.965937	2.87291
8824	MB21D2	19	0.00106341	2.9733	0.966047	2.87235
8827	TLN2	19	0.00106367	2.97319	0.965937	2.87192
8828	LRRC8C	19	0.00106406	2.97303	0.965826	2.87143
8833	ZSCAN22	19	0.00106773	2.97154	0.965826	2.86999
8834	WDPCP	19	0.00106808	2.9714	0.965716	2.86952
8835	G6PD	19	0.00106952	2.97081	0.965826	2.86929
8840	SLC25A42	19	0.00107517	2.96852	0.965494	2.86609
8845	ST5	19	0.00107942	2.96681	0.965605	2.86477
8846	RTTN	19	0.0010779	2.96742	0.965384	2.8647
8849	BMPER	19	0.00108114	2.96612	0.965384	2.86344
8859	CDH4	19	0.00108706	2.96375	0.965052	2.86017
8867	NAT10	19	0.00109344	2.9612	0.965052	2.85772
8868	PIWIL1	19	0.00108557	2.96434	0.963946	2.85746
8869	PTPN13	19	0.00109619	2.96011	0.965273	2.85732
8876	CRTC3	19	0.00110169	2.95794	0.965273	2.85522
8877	SPTB	19	0.00110236	2.95768	0.965163	2.85464
8878	WASF3	19	0.00110334	2.95729	0.965273	2.85459
8879	RNF214	19	0.00110324	2.95733	0.965163	2.8543
8892	FRMD4B	19	0.00111297	2.95352	0.965163	2.85063
8901	CELF6	19	0.00111569	2.95246	0.964388	2.84732
8916	DBX1	19	0.000980298	3.00864	0.943044	2.83728
8919	DNAJC5G	19	0.00114642	2.94066	0.964278	2.83561
8925	C17ORF53	19	0.00115394	2.93782	0.964499	2.83352
8926	CCDC39	19	0.00115038	2.93916	0.964057	2.83351
8940	MFSD14A	19	0.00116824	2.93247	0.964167	2.82739
8941	CYLD	19	0.00117156	2.93123	0.964167	2.8262
8963	ZNF354A	19	0.00119359	2.92315	0.963835	2.81743
8966	GTSF1	19	0.00119359	2.92315	0.963504	2.81646
8967	CNTN4	19	0.00119647	2.9221	0.963725	2.8161
8968	ECT2	19	0.00119033	2.92433	0.96284	2.81567
8973	DCAF12	19	0.00120215	2.92004	0.963725	2.81412
8974	HMCES	19	0.00120179	2.92017	0.963504	2.8136
8980	C2ORF42	19	0.00120661	2.91843	0.963282	2.81128
8983	FAM118A	19	0.00121219	2.91643	0.963614	2.81031
8986	CALCOCO1	19	0.00121432	2.91567	0.963504	2.80926
8987	NKD1	19	0.00121665	2.91483	0.963504	2.80845
8989	LMLN	19	0.00121747	2.91454	0.963282	2.80753
8992	VCPIP1	19	0.00122125	2.91319	0.963393	2.80655
9006	FAM161B	19	0.00124318	2.90547	0.963172	2.79846
9007	PEX12	19	0.00124285	2.90558	0.963061	2.79825
9014	JARID2	19	0.00124747	2.90397	0.962287	2.79445
9018	FANCI	19	0.00125025	2.903	0.962398	2.79384
9028	RPH3AL	19	0.00126883	2.8966	0.962619	2.78832
9045	KPNA3	19	0.00128443	2.89129	0.962398	2.78257
9053	RCBTB2	19	0.00129835	2.88661	0.962287	2.77775
9073	DERL3	19	0.00131651	2.88058	0.961955	2.77098
9075	ATP2B1	19	0.00131981	2.87949	0.962066	2.77026
9076	SNX27	19	0.00131437	2.88128	0.961402	2.77007
9077	CELA2A	19	0.00131677	2.88049	0.961624	2.76995
9092	DDHD1	19	0.00133484	2.87457	0.961734	2.76457
9095	CEP104	19	0.00134066	2.87268	0.961734	2.76275
9096	GRK2	19	0.00134221	2.87218	0.961734	2.76227
9097	TMEM229B	19	0.00132924	2.8764	0.960075	2.76156
9100	STARD7	19	0.0012985	2.88656	0.956315	2.76046
9101	MAP7D2	19	0.00135057	2.86948	0.961513	2.75904
9110	CEP152	19	0.00136041	2.86633	0.961513	2.75601
9113	KAT7	19	0.00136497	2.86488	0.961402	2.7543
9114	EXOC5	19	0.00136523	2.8648	0.961402	2.75422
9115	PHACTR1	19	0.0013652	2.8648	0.961292	2.75391
9116	MGAT5	19	0.001368	2.86391	0.961402	2.75337
9118	ABAT	19	0.00136766	2.86402	0.961292	2.75316
9124	DCBLD1	19	0.00137582	2.86144	0.961181	2.75036
9131	C1ORF127	19	0.0013803	2.86003	0.96096	2.74837
9134	RAB27B	19	0.00138436	2.85875	0.96096	2.74715
9141	NLRP12	19	0.00139001	2.85698	0.961181	2.74608
9142	LNPK	19	0.00139013	2.85694	0.961071	2.74572
9144	CSF1R	19	0.00139528	2.85534	0.960849	2.74355
9151	CCDC13	19	0.00140604	2.852	0.960407	2.73908
9160	SPHKAP	19	0.00141927	2.84794	0.960407	2.73518
9167	STPG1	19	0.00142536	2.84607	0.960518	2.7337
9170	RNF212	19	0.00142936	2.84486	0.960518	2.73254
9178	NCOR1	19	0.00143768	2.84234	0.960296	2.72949
9181	GLRA2	19	0.00143374	2.84353	0.959522	2.72843
9189	ARHGAP29	19	0.00145637	2.83673	0.960296	2.7241
9201	STK33	19	0.00147741	2.8305	0.959965	2.71718
9203	GRM8	19	0.00147453	2.83135	0.959633	2.71705
9211	PNPLA2	19	0.00148359	2.82869	0.959522	2.71419
9220	FRMD5	19	0.00149355	2.82578	0.959633	2.71171
9224	SYT11	19	0.00149966	2.82401	0.959743	2.71032
9229	HECTD2	19	0.00150237	2.82322	0.959522	2.70895
9271	DCUN1D3	19	0.00154153	2.81205	0.958859	2.69636
9293	EPHA4	19	0.00155453	2.8084	0.95908	2.69348
9297	VRK1	19	0.00155531	2.80818	0.958748	2.69234
9316	TMEM86A	19	0.00157135	2.80373	0.958637	2.68776
9329	VPS4B	19	0.00157358	2.80311	0.958084	2.68562
9347	RALGPS1	19	0.00158269	2.8006	0.958527	2.68445
9354	HIP1R	19	0.00158605	2.79968	0.958637	2.68388
9414	HERC1	19	0.00160283	2.79511	0.957974	2.67764
9422	ADAMTS14	19	0.00160303	2.79506	0.957421	2.67605
9435	TUBGCP3	19	0.00162008	2.79046	0.958195	2.67381
9475	FGD3	19	0.00165	2.78252	0.957642	2.66466
9490	FKBP6	19	0.00166199	2.77937	0.957753	2.66195
9495	GRAP2	19	0.00166045	2.77977	0.957421	2.66141
9498	LYST	19	0.00166362	2.77895	0.957642	2.66124
9537	IP6K1	19	0.00168981	2.77216	0.957532	2.65443
9538	ARNTL	19	0.00168861	2.77247	0.957421	2.65442
9555	AFAP1	19	0.00170267	2.76887	0.957421	2.65097
9563	CLEC4C	19	0.00170458	2.76838	0.957089	2.64959
9587	TSPEAR	19	0.00171619	2.76543	0.956868	2.64615
9608	MFN1	19	0.00173886	2.75974	0.956868	2.6407
9628	PLEKHB1	19	0.00175053	2.75683	0.956868	2.63792
9650	POMGNT1	19	0.00176184	2.75403	0.956426	2.63403
9661	RBM22	19	0.00177587	2.75059	0.956536	2.63104
9663	NUB1	19	0.00178063	2.74943	0.956536	2.62993
9665	RIPOR2	19	0.00178093	2.74935	0.956426	2.62955
9669	THOC2	19	0.00178329	2.74878	0.955983	2.62779
9689	ZNF449	19	0.00180757	2.74291	0.956094	2.62248
9695	ANO5	19	0.00181156	2.74195	0.955873	2.62095
9713	ADAMTS9	19	0.00183122	2.73726	0.955983	2.61677
9714	SNX15	19	0.00183198	2.73708	0.955983	2.6166
9718	BCL7A	19	0.00183322	2.73678	0.955873	2.61602
9758	FAM126B	19	0.0018696	2.72825	0.95543	2.60665
9763	EPHA8	19	0.0018715	2.72781	0.95532	2.60593
9773	PANX1	19	0.00188391	2.72494	0.95543	2.60349
9787	MCM9	19	0.00189181	2.72312	0.954767	2.59995
9807	ERG	19	0.00191194	2.71853	0.954656	2.59526
9831	CYP4B1	19	0.00193523	2.71327	0.954656	2.59024
9836	ZFP69	19	0.00193987	2.71223	0.954877	2.58984
9866	TMTC2	19	0.00196776	2.70603	0.954545	2.58303
9869	TMEM59	19	0.00195122	2.70969	0.953108	2.58263
9898	EIF2AK2	19	0.00200137	2.69867	0.954324	2.57541
9923	PIK3CA	19	0.00201953	2.69475	0.953992	2.57077
9927	CDH1	19	0.0020154	2.69564	0.95344	2.57013
9937	CSMD1	19	0.00203033	2.69243	0.953771	2.56797
9948	CES4A	19	0.00203514	2.69141	0.953329	2.5658
9950	ATP2B2	19	0.00203356	2.69174	0.953108	2.56552
9958	GOLGA3	19	0.00205497	2.68719	0.953661	2.56267
9962	HIC2	19	0.002052	2.68782	0.953108	2.56178
9968	MUC20	19	0.00206535	2.68501	0.953661	2.56059
9988	LRRC27	19	0.00208184	2.68155	0.953329	2.5564
9990	SEMA4G	19	0.00208184	2.68155	0.953218	2.5561
10002	MYO7B	19	0.00209285	2.67926	0.952776	2.55274
10012	NCAPD3	19	0.00210495	2.67676	0.952887	2.55065
10013	C3ORF70	19	0.00210762	2.67621	0.952997	2.55042
10015	SOCS7	19	0.00210762	2.67621	0.952887	2.55012
10019	GPATCH8	19	0.00211006	2.67571	0.952887	2.54964
10026	TCAF2	19	0.00211847	2.67398	0.952776	2.5477
10047	RNF216	19	0.00215033	2.66749	0.952444	2.54064
10072	USP37	19	0.00217349	2.66284	0.951781	2.53444
10097	MFSD4A	19	0.00220451	2.65669	0.951891	2.52888
10098	CD163L1	19	0.00220003	2.65757	0.951559	2.52884
10099	FAM133B	19	0.00220169	2.65724	0.95167	2.52882
10101	NFIC	19	0.00220443	2.6567	0.951781	2.5286
10117	FMNL1	19	0.00222975	2.65174	0.951559	2.52329
10123	SRGAP1	19	0.00223781	2.65018	0.951559	2.5218
10144	TRAF3IP1	19	0.00225562	2.64673	0.951338	2.51794
10146	APH1A	19	0.00226022	2.64585	0.951449	2.51739
10164	NAV2	19	0.00227424	2.64316	0.951228	2.51425
10171	HABP4	19	0.00227663	2.64271	0.950896	2.51294
10172	C19ORF57	19	0.00227424	2.64316	0.950675	2.51279
10173	SLC44A3	19	0.00227599	2.64283	0.950785	2.51276
10186	ENPP2	19	0.00229508	2.6392	0.951006	2.5099
10209	CDK5	19	0.00232665	2.63327	0.950675	2.50338
10215	SDE2	19	0.00233399	2.6319	0.950785	2.50237
10218	CSNK1G3	19	0.00233229	2.63222	0.950564	2.50209
10239	CDC25B	19	0.00234843	2.62922	0.950453	2.49895
10272	ZNF382	19	0.00239165	2.6213	0.950122	2.49056
10273	CFAP61	19	0.00238918	2.62175	0.9499	2.4904
10279	NMD3	19	0.00239701	2.62033	0.9499	2.48905
10280	AOC2	19	0.00239538	2.62062	0.94979	2.48904
10301	SYT14	19	0.00242895	2.61458	0.9499	2.48359
10309	ZNF235	19	0.0024435	2.61199	0.949569	2.48026
10310	MYOCD	19	0.00244742	2.61129	0.949458	2.47931
10312	FAM76A	19	0.00245204	2.61047	0.949679	2.47911
10319	MANSC1	19	0.002466	2.60801	0.949569	2.47648
10324	DYNC1LI2	19	0.00245394	2.61014	0.948352	2.47533
10329	IL2RB	19	0.00247211	2.60693	0.949016	2.47402
10335	PAQR7	19	0.00248505	2.60466	0.949237	2.47244
10346	CDC20B	19	0.00249017	2.60377	0.948795	2.47044
10357	TTLL1	19	0.0025114	2.60008	0.948905	2.46723
10365	CDK20	19	0.00252576	2.59761	0.948905	2.46488
10374	RPS6KL1	19	0.00253843	2.59544	0.948795	2.46253
10376	B3GNT3	19	0.00253202	2.59653	0.948131	2.46185
10406	SEMA4F	19	0.00257876	2.58859	0.948131	2.45432
10413	NUP35	19	0.00260116	2.58483	0.94802	2.45047
10419	ENY2	19	0.00258782	2.58707	0.945808	2.44687
10441	OLFML1	19	0.00265619	2.57574	0.94791	2.44157
10457	WFS1	19	0.00267919	2.572	0.947467	2.43688
10460	WDR62	19	0.0026865	2.57081	0.947689	2.43633
10461	IGSF5	19	0.00268526	2.57101	0.947578	2.43624
10462	TECPR2	19	0.00268881	2.57044	0.947689	2.43598
10473	EPB41L3	19	0.00270406	2.56798	0.947578	2.43337
10489	AKIP1	19	0.00272353	2.56487	0.947246	2.42956
10514	PPL	19	0.00276429	2.55842	0.947025	2.42288
10525	FZD3	19	0.00278663	2.55492	0.946914	2.41929
10528	ZNF777	19	0.00279346	2.55386	0.946804	2.418
10530	C1QTNF1	19	0.00279346	2.55386	0.946583	2.41744
10544	ACTRT2	19	0.00282308	2.54928	0.945587	2.41056
10563	YBX2	19	0.00286779	2.54245	0.946361	2.40608
10583	MED16	19	0.00289609	2.53819	0.94614	2.40148
10610	DENND1C	19	0.00293936	2.53175	0.945477	2.39371
10612	CRAT	19	0.00294226	2.53132	0.945477	2.3933
10617	AFF3	19	0.00295957	2.52877	0.945477	2.39089
10637	GBX1	19	0.00297649	2.5263	0.944702	2.3866
10683	INTS12	19	0.00313616	2.5036	0.94426	2.36405
10695	SIPA1L2	19	0.00317931	2.49767	0.94415	2.35817
10702	PRPF40A	19	0.00314997	2.50169	0.941274	2.35478
10717	PRSS54	19	0.00321584	2.49271	0.943486	2.35183
10721	DES	19	0.00322652	2.49127	0.943707	2.35102
10744	LCORL	19	0.00330159	2.48128	0.943265	2.3405
10748	POLA2	19	0.0033142	2.47962	0.943154	2.33867
10761	CD55	19	0.00337598	2.4716	0.943044	2.33083
10765	IQCE	19	0.00338517	2.47042	0.942933	2.32944
10774	DHX8	19	0.00340366	2.46805	0.942491	2.32612
10794	CASKIN2	19	0.00346336	2.4605	0.94238	2.31873
10799	SORBS1	19	0.00347943	2.45849	0.94238	2.31683
10802	KHK	19	0.00348468	2.45784	0.942269	2.31595
10805	SCN5A	19	0.00348698	2.45755	0.942159	2.3154
10840	TRAF3	19	0.00358673	2.4453	0.941716	2.30278
10847	LTBP2	19	0.00361284	2.44215	0.941053	2.29819
10859	GRIP1	19	0.00365548	2.43706	0.941274	2.29394
10868	PITPNA	19	0.00367355	2.43491	0.940721	2.29057
10879	RCAN3	19	0.00371759	2.42974	0.940832	2.28598
10884	INTS7	19	0.00373111	2.42816	0.940832	2.28449
10898	PCBP3	19	0.00375141	2.42581	0.940389	2.2812
10901	E2F8	19	0.00376364	2.42439	0.940721	2.28068
10902	AZIN2	19	0.0037613	2.42466	0.9405	2.28039
10917	ADARB1	19	0.00379994	2.42022	0.940389	2.27595
10918	TRIM50	19	0.00380526	2.41962	0.940389	2.27538
10931	YTHDF1	19	0.00375145	2.4258	0.935634	2.26966
10942	TSHZ1	19	0.00391571	2.40719	0.939947	2.26263
10952	ZNF526	19	0.00395958	2.40235	0.939394	2.25675
10958	SMAP2	19	0.00398058	2.40005	0.939615	2.25513
10989	ANK3	19	0.00409419	2.38783	0.938952	2.24206
10999	PRG3	19	0.0041225	2.38484	0.938288	2.23767
11006	FUT2	19	0.00416342	2.38055	0.938509	2.23417
11010	METTL14	19	0.0041879	2.378	0.938399	2.23152
11011	FOXN4	19	0.0041879	2.378	0.938288	2.23125
11014	MOB3A	19	0.00420571	2.37616	0.938509	2.23005
11025	PRPF4	19	0.00423188	2.37347	0.938067	2.22647
11028	MED8	19	0.00425117	2.37149	0.938177	2.22488
11062	POLA1	19	0.00443241	2.35336	0.937293	2.20579
11113	BSDC1	19	0.00462711	2.33469	0.936076	2.18545
11115	EXOC3	19	0.00466589	2.33107	0.936297	2.18257
11128	STIM2	19	0.00471312	2.32669	0.936076	2.17796
11136	POC1B	19	0.00473936	2.32428	0.935855	2.17519
11138	USP36	19	0.00475007	2.3233	0.935965	2.17453
11143	MAPK10	19	0.00477527	2.321	0.935523	2.17135
11161	PDLIM3	19	0.00485264	2.31402	0.935302	2.16431
11164	ATOH1	19	0.0048451	2.3147	0.934528	2.16315
11181	TRMT2B	19	0.00497958	2.30281	0.93497	2.15306
11197	RRAGC	19	0.00504118	2.29747	0.934196	2.14629
11200	M1AP	19	0.00507141	2.29487	0.934638	2.14487
11205	TMEM266	19	0.00508087	2.29406	0.933643	2.14183
11210	ALS2	19	0.00512007	2.29072	0.934307	2.14024
11222	CCDC127	19	0.00518587	2.28518	0.934085	2.13455
11227	TMEM245	19	0.00518806	2.28499	0.933754	2.13362
11234	RFX4	19	0.00521968	2.28236	0.933643	2.13091
11240	RCOR3	19	0.00525973	2.27904	0.933754	2.12806
11262	CCDC177	19	0.00538389	2.2689	0.933311	2.11759
11290	FRMD6	19	0.00551578	2.25839	0.932979	2.10703
11291	PARD3B	19	0.00551856	2.25817	0.932869	2.10658
11319	SLC45A1	19	0.00571171	2.24323	0.931763	2.09016
11326	CLMN	19	0.00574496	2.24071	0.931652	2.08757
11333	SDK1	19	0.00582893	2.23441	0.931542	2.08145
11344	SGPP2	19	0.0058873	2.23008	0.931321	2.07692
11352	ASIC1	19	0.00595409	2.22518	0.930878	2.07138
11361	RASAL3	19	0.00604215	2.21881	0.930546	2.0647
11395	VPS50	19	0.00630588	2.20025	0.930104	2.04646
11412	SPOCK1	19	0.00644539	2.19075	0.929662	2.03666
11418	ZNF583	19	0.00645832	2.18988	0.92944	2.03536
11426	FSCN2	19	0.0064992	2.18714	0.928666	2.03112
11434	EPS8	19	0.00660725	2.17998	0.929219	2.02568
11448	GREB1	19	0.00670688	2.17348	0.928998	2.01916
11450	SLC18A2	19	0.00672413	2.17236	0.928887	2.01788
11461	FOXK1	19	0.00679549	2.16778	0.928666	2.01314
11467	EXTL1	19	0.00681037	2.16683	0.928003	2.01082
11476	KDM4D	19	0.00692699	2.15946	0.928113	2.00422
11492	NLRP2	19	0.00706045	2.15117	0.927007	1.99415
11497	SWT1	19	0.00714839	2.14579	0.927671	1.99059
11501	KCNC4	19	0.00717176	2.14437	0.92756	1.98904
11506	SLC29A4	19	0.00720019	2.14266	0.92745	1.98721
11561	ARHGEF26	19	0.00743967	2.12845	0.921478	1.96132
11562	EFR3B	19	0.00764327	2.11672	0.926454	1.96105
11563	ARL2BP	19	0.00768157	2.11455	0.926123	1.95833
11573	RHPN2	19	0.00784202	2.10557	0.925901	1.94955
11585	CCDC149	19	0.00795004	2.09963	0.924464	1.94103
11611	CEP97	19	0.00833621	2.07903	0.924685	1.92245
11615	ZNF2	19	0.00834611	2.07852	0.924574	1.92174
11625	ZFHX3	19	0.00845278	2.073	0.924464	1.91641
11634	PMS2	19	0.00848406	2.0714	0.924132	1.91424
11673	EZH1	19	0.00897514	2.04696	0.923026	1.8894
11680	RNF170	19	0.0090768	2.04207	0.922805	1.88443
11686	IGHMBP2	19	0.00915596	2.0383	0.922694	1.88072
11687	ELMOD1	19	0.00917014	2.03762	0.922805	1.88033
11699	ATG4A	19	0.00934219	2.02955	0.922362	1.87198
11710	RFC1	19	0.00941576	2.02614	0.92192	1.86794
11731	TENM2	19	0.00961438	2.01708	0.921588	1.85892
11766	MATN2	19	0.0101548	1.99333	0.920593	1.83505
11782	BCAS1	19	0.0104165	1.98228	0.92015	1.82399
11787	STK32C	19	0.0105318	1.9775	0.919819	1.81894
11789	CCDC120	19	0.0105752	1.97571	0.919819	1.8173
11794	NDEL1	19	0.0106754	1.97162	0.919597	1.81309
11795	SLC22A5	19	0.0106754	1.97162	0.919487	1.81288
11796	OTOA	19	0.0106807	1.9714	0.919487	1.81267
11858	SNX13	19	0.0117331	1.93059	0.917386	1.77109
11864	CMTM8	19	0.011886	1.92496	0.917496	1.76615
11902	JPH2	19	0.012807	1.89255	0.915284	1.73222
11908	TMEM201	19	0.0128828	1.88999	0.915727	1.73071
11949	FAM78A	19	0.0139237	1.85625	0.913957	1.69653
11957	NTN4	19	0.0141329	1.84977	0.913846	1.6904
11966	CASP9	19	0.0143908	1.84192	0.913515	1.68262
11970	EEF1A2	19	0.014503	1.83854	0.913294	1.67913
11980	UNC79	19	0.0146964	1.83279	0.913072	1.67347
11998	BHMT2	19	0.0150464	1.82257	0.912851	1.66373
12030	PSMD11	19	0.0160104	1.7956	0.910086	1.63415
12031	TBC1D10A	19	0.0161088	1.79294	0.911413	1.63411
12095	FAM172A	19	0.0183076	1.73737	0.908759	1.57885
12113	SEC23IP	19	0.0185752	1.73107	0.908096	1.57197
12121	TSPAN15	19	0.0186734	1.72878	0.908538	1.57066
12130	PLRG1	19	0.0187552	1.72688	0.908206	1.56836
12155	SLC29A3	19	0.0192345	1.71592	0.907874	1.55784
12173	UFL1	19	0.0197496	1.70444	0.907211	1.54629
12185	TCEANC	19	0.0200984	1.69684	0.906768	1.53864
12203	ZPBP2	19	0.0202212	1.69419	0.902676	1.52931
12206	ADA	19	0.0206332	1.68543	0.906437	1.52774
12223	SMC3	19	0.0210528	1.67669	0.905331	1.51796
12232	SLC35C2	19	0.0214405	1.66877	0.905441	1.51097
12243	POLN	19	0.021679	1.66396	0.904888	1.5057
12245	TEAD3	19	0.0217435	1.66267	0.905331	1.50527
12255	FARS2	19	0.0219396	1.65877	0.90522	1.50155
12261	AACS	19	0.0220156	1.65727	0.904888	1.49964
12393	NT5M	19	0.026814	1.57164	0.900796	1.41573
12408	MLYCD	19	0.0275658	1.55963	0.900354	1.40422
12556	ZC3H7A	19	0.0346998	1.45967	0.895156	1.30663
12588	RAB2B	19	0.0366549	1.43587	0.894382	1.28421
12626	CCDC113	19	0.0399304	1.3987	0.892502	1.24834
12628	ZNF93	19	0.0401718	1.39608	0.89217	1.24554
12653	SLCO2A1	19	0.0434859	1.36165	0.890511	1.21257
12665	MAP2K5	19	0.0453997	1.34295	0.889516	1.19457
12682	SPRR2D	19	0.0481677	1.31724	0.880779	1.1602
41	RNU2-1	20	1.73861e-26	25.7598	1	25.7598
42	SNORA43	20	1.73861e-26	25.7598	1	25.7598
43	SNORA17	20	1.74019e-26	25.7594	1	25.7594
44	MIR-290	20	1.74374e-26	25.7585	1	25.7585
45	ARL14EPL	20	1.745e-26	25.7582	1	25.7582
46	LOC646730	20	1.745e-26	25.7582	1	25.7582
47	TEX13D	20	1.745e-26	25.7582	1	25.7582
49	MT-TS2	20	3.21228e-26	25.4932	0.997713	25.4349
50	IGHV1-45	20	3.44844e-26	25.4624	0.997444	25.3973
51	IGHV1-46	20	3.44844e-26	25.4624	0.997444	25.3973
52	TRAV19	20	3.44932e-26	25.4623	0.997444	25.3972
53	KIF28P	20	3.97745e-26	25.4004	0.996906	25.3218
54	SNORA3	20	5.89232e-26	25.2297	0.995426	25.1143
55	TRAV18	20	1.04179e-25	24.9822	0.993274	24.8142
56	IGLC2	20	1.24335e-25	24.9054	0.992602	24.7211
57	RNY3	20	1.28849e-25	24.8899	0.992467	24.7024
58	IGKV3-11	20	1.70966e-25	24.7671	0.991391	24.5539
59	PAUPAR	20	1.83497e-25	24.7364	0.991122	24.5168
60	MIR-760	20	1.96923e-25	24.7057	0.990853	24.4797
61	BECN2	20	2.04137e-25	24.6901	0.990718	24.4609
62	ARMH2	20	2.11296e-25	24.6751	0.990584	24.4428
63	MIR-431	20	2.11296e-25	24.6751	0.990584	24.4428
64	MIR-762	20	2.11296e-25	24.6751	0.990584	24.4428
65	TRBV2	20	2.11296e-25	24.6751	0.990584	24.4428
66	VIS1	20	2.11296e-25	24.6751	0.990584	24.4428
67	MT-TN	20	2.26856e-25	24.6442	0.990315	24.4056
68	RD3L	20	2.60966e-25	24.5834	0.989777	24.3321
69	IGHD1-1	20	2.61018e-25	24.5833	0.989777	24.332
70	IGHD2-8	20	2.61018e-25	24.5833	0.989777	24.332
71	IGHD5-5	20	2.61018e-25	24.5833	0.989777	24.332
72	IGHJ1	20	2.61018e-25	24.5833	0.989777	24.332
73	IGHJ2	20	2.61018e-25	24.5833	0.989777	24.332
74	IGHJ3	20	2.61018e-25	24.5833	0.989777	24.332
75	IGHJ4	20	2.61018e-25	24.5833	0.989777	24.332
76	IGHV1-12	20	2.61018e-25	24.5833	0.989777	24.332
77	IGHV1-14	20	2.61018e-25	24.5833	0.989777	24.332
78	IGHV1-17	20	2.61018e-25	24.5833	0.989777	24.332
79	IGHV1-18	20	2.61018e-25	24.5833	0.989777	24.332
80	IGHV1-3	20	2.61018e-25	24.5833	0.989777	24.332
81	IGHV1-58	20	2.61018e-25	24.5833	0.989777	24.332
82	IGHV1-68	20	2.61018e-25	24.5833	0.989777	24.332
83	IGHV2-5	20	2.61018e-25	24.5833	0.989777	24.332
84	IGHV3-6	20	2.61018e-25	24.5833	0.989777	24.332
85	IGHV3-7	20	2.61018e-25	24.5833	0.989777	24.332
86	IGHV6-1	20	2.61018e-25	24.5833	0.989777	24.332
87	IGKJ2	20	2.61018e-25	24.5833	0.989777	24.332
88	IGKJ3	20	2.61018e-25	24.5833	0.989777	24.332
89	IGKJ4	20	2.61018e-25	24.5833	0.989777	24.332
90	IGKJ5	20	2.61018e-25	24.5833	0.989777	24.332
91	IGKV1-35	20	2.61018e-25	24.5833	0.989777	24.332
92	IGKV3-7	20	2.61018e-25	24.5833	0.989777	24.332
93	KRTAP16-1	20	2.61018e-25	24.5833	0.989777	24.332
94	MIR-1224	20	2.61018e-25	24.5833	0.989777	24.332
95	MIR-1231	20	2.61018e-25	24.5833	0.989777	24.332
96	MIR-1251	20	2.61018e-25	24.5833	0.989777	24.332
97	MIR-145	20	2.61018e-25	24.5833	0.989777	24.332
98	MIR-297	20	2.61018e-25	24.5833	0.989777	24.332
99	MIR-3065	20	2.61018e-25	24.5833	0.989777	24.332
100	MIR-3074	20	2.61018e-25	24.5833	0.989777	24.332
101	MIR-3154	20	2.61018e-25	24.5833	0.989777	24.332
102	MIR-328	20	2.61018e-25	24.5833	0.989777	24.332
103	MIR-335	20	2.61018e-25	24.5833	0.989777	24.332
104	MIR-340	20	2.61018e-25	24.5833	0.989777	24.332
105	MIR-342	20	2.61018e-25	24.5833	0.989777	24.332
106	MIR-346	20	2.61018e-25	24.5833	0.989777	24.332
107	MIR-367	20	2.61018e-25	24.5833	0.989777	24.332
108	MIR-370	20	2.61018e-25	24.5833	0.989777	24.332
109	MIR-378	20	2.61018e-25	24.5833	0.989777	24.332
110	MIR378C	20	2.61018e-25	24.5833	0.989777	24.332
111	MIR-383	20	2.61018e-25	24.5833	0.989777	24.332
112	MIR-449	20	2.61018e-25	24.5833	0.989777	24.332
113	MIR-467	20	2.61018e-25	24.5833	0.989777	24.332
114	MIR-483	20	2.61018e-25	24.5833	0.989777	24.332
115	MIR-486	20	2.61018e-25	24.5833	0.989777	24.332
116	MIR-488	20	2.61018e-25	24.5833	0.989777	24.332
117	MIR-489	20	2.61018e-25	24.5833	0.989777	24.332
118	MIR-490	20	2.61018e-25	24.5833	0.989777	24.332
119	MIR-491	20	2.61018e-25	24.5833	0.989777	24.332
120	MIR5100	20	2.61018e-25	24.5833	0.989777	24.332
121	MIR-544	20	2.61018e-25	24.5833	0.989777	24.332
122	MIR-551	20	2.61018e-25	24.5833	0.989777	24.332
123	MIR-574	20	2.61018e-25	24.5833	0.989777	24.332
124	MIR-582	20	2.61018e-25	24.5833	0.989777	24.332
125	MIR-592	20	2.61018e-25	24.5833	0.989777	24.332
126	MIR-598	20	2.61018e-25	24.5833	0.989777	24.332
127	MIR-599	20	2.61018e-25	24.5833	0.989777	24.332
128	MIR-615	20	2.61018e-25	24.5833	0.989777	24.332
129	MIR-653	20	2.61018e-25	24.5833	0.989777	24.332
130	MIR-664	20	2.61018e-25	24.5833	0.989777	24.332
131	MIR-670	20	2.61018e-25	24.5833	0.989777	24.332
132	MIR-6715	20	2.61018e-25	24.5833	0.989777	24.332
133	MIR6769B	20	2.61018e-25	24.5833	0.989777	24.332
134	MIR-708	20	2.61018e-25	24.5833	0.989777	24.332
135	MIR-759	20	2.61018e-25	24.5833	0.989777	24.332
136	MIR-873	20	2.61018e-25	24.5833	0.989777	24.332
137	MIR-874	20	2.61018e-25	24.5833	0.989777	24.332
138	MIR-875	20	2.61018e-25	24.5833	0.989777	24.332
139	MIR-876	20	2.61018e-25	24.5833	0.989777	24.332
140	MIR-877	20	2.61018e-25	24.5833	0.989777	24.332
141	NRON	20	2.61018e-25	24.5833	0.989777	24.332
142	PINC	20	2.61018e-25	24.5833	0.989777	24.332
143	SNORD116	20	2.61018e-25	24.5833	0.989777	24.332
144	SNORD123	20	2.61018e-25	24.5833	0.989777	24.332
145	SNORD14A	20	2.61018e-25	24.5833	0.989777	24.332
146	SNORD14D	20	2.61018e-25	24.5833	0.989777	24.332
147	SNORD19	20	2.61018e-25	24.5833	0.989777	24.332
148	SNORD1C	20	2.61018e-25	24.5833	0.989777	24.332
149	SNORD2	20	2.61018e-25	24.5833	0.989777	24.332
150	SNORD42A	20	2.61018e-25	24.5833	0.989777	24.332
151	SNORD42B	20	2.61018e-25	24.5833	0.989777	24.332
152	SNORD45C	20	2.61018e-25	24.5833	0.989777	24.332
153	SNORD49B	20	2.61018e-25	24.5833	0.989777	24.332
154	SNORD66	20	2.61018e-25	24.5833	0.989777	24.332
155	SNORD71	20	2.61018e-25	24.5833	0.989777	24.332
156	SNORD72	20	2.61018e-25	24.5833	0.989777	24.332
157	SNORD73A	20	2.61018e-25	24.5833	0.989777	24.332
158	SNORD90	20	2.61018e-25	24.5833	0.989777	24.332
159	SNORD92	20	2.61018e-25	24.5833	0.989777	24.332
160	SNORD93	20	2.61018e-25	24.5833	0.989777	24.332
161	TRAJ1	20	2.61018e-25	24.5833	0.989777	24.332
162	TRAJ11	20	2.61018e-25	24.5833	0.989777	24.332
163	TRAJ12	20	2.61018e-25	24.5833	0.989777	24.332
164	TRAJ13	20	2.61018e-25	24.5833	0.989777	24.332
165	TRAJ14	20	2.61018e-25	24.5833	0.989777	24.332
166	TRAJ17	20	2.61018e-25	24.5833	0.989777	24.332
167	TRAJ18	20	2.61018e-25	24.5833	0.989777	24.332
168	TRAJ19	20	2.61018e-25	24.5833	0.989777	24.332
169	TRAJ2	20	2.61018e-25	24.5833	0.989777	24.332
170	TRAJ20	20	2.61018e-25	24.5833	0.989777	24.332
171	TRAJ21	20	2.61018e-25	24.5833	0.989777	24.332
172	TRAJ22	20	2.61018e-25	24.5833	0.989777	24.332
173	TRAJ23	20	2.61018e-25	24.5833	0.989777	24.332
174	TRAJ24	20	2.61018e-25	24.5833	0.989777	24.332
175	TRAJ25	20	2.61018e-25	24.5833	0.989777	24.332
176	TRAJ26	20	2.61018e-25	24.5833	0.989777	24.332
177	TRAJ27	20	2.61018e-25	24.5833	0.989777	24.332
178	TRAJ28	20	2.61018e-25	24.5833	0.989777	24.332
179	TRAJ29	20	2.61018e-25	24.5833	0.989777	24.332
180	TRAJ3	20	2.61018e-25	24.5833	0.989777	24.332
181	TRAJ30	20	2.61018e-25	24.5833	0.989777	24.332
182	TRAJ31	20	2.61018e-25	24.5833	0.989777	24.332
183	TRAJ32	20	2.61018e-25	24.5833	0.989777	24.332
184	TRAJ33	20	2.61018e-25	24.5833	0.989777	24.332
185	TRAJ34	20	2.61018e-25	24.5833	0.989777	24.332
186	TRAJ35	20	2.61018e-25	24.5833	0.989777	24.332
187	TRAJ36	20	2.61018e-25	24.5833	0.989777	24.332
188	TRAJ37	20	2.61018e-25	24.5833	0.989777	24.332
189	TRAJ38	20	2.61018e-25	24.5833	0.989777	24.332
190	TRAJ39	20	2.61018e-25	24.5833	0.989777	24.332
191	TRAJ4	20	2.61018e-25	24.5833	0.989777	24.332
192	TRAJ40	20	2.61018e-25	24.5833	0.989777	24.332
193	TRAJ41	20	2.61018e-25	24.5833	0.989777	24.332
194	TRAJ42	20	2.61018e-25	24.5833	0.989777	24.332
195	TRAJ43	20	2.61018e-25	24.5833	0.989777	24.332
196	TRAJ44	20	2.61018e-25	24.5833	0.989777	24.332
197	TRAJ45	20	2.61018e-25	24.5833	0.989777	24.332
198	TRAJ46	20	2.61018e-25	24.5833	0.989777	24.332
199	TRAJ47	20	2.61018e-25	24.5833	0.989777	24.332
200	TRAJ48	20	2.61018e-25	24.5833	0.989777	24.332
201	TRAJ5	20	2.61018e-25	24.5833	0.989777	24.332
202	TRAJ50	20	2.61018e-25	24.5833	0.989777	24.332
203	TRAJ51	20	2.61018e-25	24.5833	0.989777	24.332
204	TRAJ52	20	2.61018e-25	24.5833	0.989777	24.332
205	TRAJ53	20	2.61018e-25	24.5833	0.989777	24.332
206	TRAJ54	20	2.61018e-25	24.5833	0.989777	24.332
207	TRAJ55	20	2.61018e-25	24.5833	0.989777	24.332
208	TRAJ56	20	2.61018e-25	24.5833	0.989777	24.332
209	TRAJ57	20	2.61018e-25	24.5833	0.989777	24.332
210	TRAJ58	20	2.61018e-25	24.5833	0.989777	24.332
211	TRAJ59	20	2.61018e-25	24.5833	0.989777	24.332
212	TRAJ6	20	2.61018e-25	24.5833	0.989777	24.332
213	TRAJ60	20	2.61018e-25	24.5833	0.989777	24.332
214	TRAJ61	20	2.61018e-25	24.5833	0.989777	24.332
215	TRAJ7	20	2.61018e-25	24.5833	0.989777	24.332
216	TRAJ8	20	2.61018e-25	24.5833	0.989777	24.332
217	TRAJ9	20	2.61018e-25	24.5833	0.989777	24.332
218	TRAV10	20	2.61018e-25	24.5833	0.989777	24.332
219	TRAV11	20	2.61018e-25	24.5833	0.989777	24.332
220	TRAV8-2	20	2.61018e-25	24.5833	0.989777	24.332
221	TRAV9-1	20	2.61018e-25	24.5833	0.989777	24.332
222	TRBD1	20	2.61018e-25	24.5833	0.989777	24.332
223	TRBJ1-1	20	2.61018e-25	24.5833	0.989777	24.332
224	TRBJ1-2	20	2.61018e-25	24.5833	0.989777	24.332
225	TRBJ1-3	20	2.61018e-25	24.5833	0.989777	24.332
226	TRBJ1-4	20	2.61018e-25	24.5833	0.989777	24.332
227	TRBJ1-5	20	2.61018e-25	24.5833	0.989777	24.332
228	TRBJ1-6	20	2.61018e-25	24.5833	0.989777	24.332
229	TRBJ2-2	20	2.61018e-25	24.5833	0.989777	24.332
230	TRBJ2-5	20	2.61018e-25	24.5833	0.989777	24.332
231	TRBV12-1	20	2.61018e-25	24.5833	0.989777	24.332
232	TRBV12-3	20	2.61018e-25	24.5833	0.989777	24.332
233	TRBV15	20	2.61018e-25	24.5833	0.989777	24.332
234	TRBV17	20	2.61018e-25	24.5833	0.989777	24.332
235	TRBV18	20	2.61018e-25	24.5833	0.989777	24.332
236	TRBV19	20	2.61018e-25	24.5833	0.989777	24.332
237	TRBV28	20	2.61018e-25	24.5833	0.989777	24.332
238	TRDD1	20	2.61018e-25	24.5833	0.989777	24.332
239	TRDD2	20	2.61018e-25	24.5833	0.989777	24.332
240	TRDJ1	20	2.61018e-25	24.5833	0.989777	24.332
241	TRDJ2	20	2.61018e-25	24.5833	0.989777	24.332
242	TRDV1	20	2.61018e-25	24.5833	0.989777	24.332
243	TRGJ1	20	2.61018e-25	24.5833	0.989777	24.332
244	TRGJ2	20	2.61018e-25	24.5833	0.989777	24.332
245	MT-TI	20	2.97748e-25	24.5262	0.989239	24.2622
246	MIR-1193	20	3.08308e-25	24.511	0.989104	24.2439
247	IGHV1-67	20	3.42454e-25	24.4654	0.988701	24.189
248	GIMD1	20	3.6731e-25	24.435	0.988432	24.1523
249	IGLC3	20	3.6731e-25	24.435	0.988432	24.1523
250	IGLC4	20	3.6731e-25	24.435	0.988432	24.1523
251	IGLJ1	20	3.6731e-25	24.435	0.988432	24.1523
252	IGLJ2	20	3.6731e-25	24.435	0.988432	24.1523
253	IGLJ4	20	3.6731e-25	24.435	0.988432	24.1523
254	MIR-499	20	3.6731e-25	24.435	0.988432	24.1523
255	MIR-802	20	3.6731e-25	24.435	0.988432	24.1523
256	SNORD37	20	3.6731e-25	24.435	0.988432	24.1523
257	TRAV17	20	3.80292e-25	24.4199	0.988297	24.1341
258	ATP6V1FNB	20	3.8066e-25	24.4195	0.988297	24.1337
259	MT-TW	20	4.22866e-25	24.3738	0.987893	24.0787
260	MIR-654	20	4.53286e-25	24.3436	0.987624	24.0424
261	TRBV14	20	4.53286e-25	24.3436	0.987624	24.0424
262	MT-TA	20	4.53487e-25	24.3434	0.987624	24.0422
263	MT-TM	20	4.53495e-25	24.3434	0.987624	24.0422
264	IGKJ1	20	4.86126e-25	24.3133	0.987355	24.0058
265	KRTAP29-1	20	4.86126e-25	24.3133	0.987355	24.0058
266	MIR-324	20	4.86126e-25	24.3133	0.987355	24.0058
267	MIR-493	20	4.86126e-25	24.3133	0.987355	24.0058
268	MIR-541	20	4.86126e-25	24.3133	0.987355	24.0058
269	TRAJ16	20	4.86126e-25	24.3133	0.987355	24.0058
270	TRAJ49	20	4.86126e-25	24.3133	0.987355	24.0058
271	TRAV16	20	4.86126e-25	24.3133	0.987355	24.0058
272	TRBJ2-4	20	4.86126e-25	24.3133	0.987355	24.0058
273	TRBJ2-6	20	4.86126e-25	24.3133	0.987355	24.0058
274	TRBJ2-7	20	4.86126e-25	24.3133	0.987355	24.0058
275	MIR-337	20	5.03337e-25	24.2981	0.987221	23.9876
276	PARTICL	20	1.08709e-24	23.9637	0.998924	23.9379
277	MIR-1249	20	6.42987e-25	24.1918	0.986279	23.8599
278	SNORD43	20	6.42987e-25	24.1918	0.986279	23.8599
279	IGHV1-24	20	6.43107e-25	24.1917	0.986279	23.8598
280	TRBV26	20	6.65847e-25	24.1766	0.986145	23.8417
281	MT-TE	20	7.66216e-25	24.1156	0.985607	23.7685
282	MT-TQ	20	7.66216e-25	24.1156	0.985607	23.7685
283	MT-TK	20	8.21901e-25	24.0852	0.985338	23.732
284	MIR-379	20	8.50929e-25	24.0701	0.985203	23.7139
285	RNF224	20	8.50987e-25	24.0701	0.985203	23.7139
286	MS4A18	20	9.11979e-25	24.04	0.984934	23.6778
287	TRBJ2-1	20	9.11979e-25	24.04	0.984934	23.6778
288	TRBJ2-3	20	9.11979e-25	24.04	0.984934	23.6778
289	GSG1L2	20	9.44241e-25	24.0249	0.9848	23.6597
290	MIR-298	20	9.77627e-25	24.0098	0.984665	23.6416
291	MT-TG	20	1.0128e-24	23.9945	0.984531	23.6233
292	WI2-2373I1.2	20	1.59194e-24	23.7981	0.982782	23.3883
293	DBPHT2	20	3.36423e-24	23.4731	0.99435	23.3405
296	ZNF559-ZNF177	20	5.28071e-22	21.2773	1	21.2773
297	ELDR	20	5.28121e-22	21.2773	1	21.2773
298	AIRN	20	5.60877e-22	21.2511	0.999731	21.2454
299	RNF225	20	5.9645e-22	21.2244	0.999462	21.213
300	PLUT	20	8.32869e-22	21.0794	0.997982	21.0369
301	SAA2-SAA4	20	1.35175e-21	20.8691	0.99583	20.7821
302	ADAM1A	20	1.62101e-21	20.7902	0.995023	20.6867
303	MEI4	20	1.67047e-21	20.7772	0.994888	20.671
304	GIMAP1-GIMAP5	20	1.72064e-21	20.7643	0.994754	20.6554
305	MANSC4	20	2.3295e-21	20.6327	0.999596	20.6244
306	NPS	20	3.04259e-21	20.5168	0.998386	20.4836
307	CCDC169-SOHLH2	20	4.114e-21	20.3857	0.990853	20.1993
308	IGHV1-2	20	5.21846e-21	20.2825	0.989777	20.0751
309	TEX50	20	5.38216e-21	20.269	0.989642	20.0591
310	GJE1	20	5.54204e-21	20.2563	0.989508	20.0438
311	GRIFIN	20	5.88464e-21	20.2303	0.989239	20.0126
312	ADAM1B	20	6.62415e-21	20.1789	0.988701	19.9509
313	TRAV12-3	20	8.78935e-21	20.056	0.993543	19.9265
314	TRBV1	20	7.0305e-21	20.153	0.988432	19.9199
315	C8ORF89	20	7.03473e-21	20.1528	0.988432	19.9196
316	IZUMO3	20	8.92264e-21	20.0495	0.987355	19.796
318	TRDC	20	1.5768e-20	19.8022	0.990853	19.6211
320	BTNL10	20	1.52144e-20	19.8177	0.984934	19.5192
321	GPR33	20	1.52144e-20	19.8177	0.984934	19.5192
322	TRAV2	20	1.99187e-20	19.7007	0.989777	19.4993
323	PATE3	20	1.99242e-20	19.7006	0.989777	19.4992
324	UGT1A4	20	1.99242e-20	19.7006	0.989777	19.4992
326	DCDC2C	20	1.87056e-20	19.728	0.983992	19.4122
327	SMIM18	20	2.04336e-20	19.6897	0.983589	19.3665
329	TRAV12-1	20	4.38531e-20	19.358	0.980091	18.9726
348	TARM1	20	2.3504e-18	17.6289	1	17.6289
349	COMMD3-BMI1	20	2.35115e-18	17.6287	1	17.6287
350	EFCAB8	20	2.35124e-18	17.6287	1	17.6287
372	FABP9	20	1.49912e-17	16.8242	0.990315	16.6612
374	KRTAP22-2	20	1.74627e-17	16.7579	0.989508	16.5821
402	EPPIN-WFDC6	20	2.31291e-16	15.6358	0.975652	15.2551
403	TRAV13-2	20	4.24111e-16	15.3725	0.991391	15.2402
404	PEG13	20	4.2541e-16	15.3712	0.991391	15.2389
405	TRAV13-1	20	4.33641e-16	15.3629	0.991256	15.2285
408	TRAV9-2	20	5.61912e-16	15.2503	0.989777	15.0944
418	TRDV3	20	7.47219e-16	15.1266	0.988162	14.9475
424	TRAV22	20	9.88564e-16	15.005	0.986548	14.8032
488	SMIM17	20	1.01698e-14	13.9927	0.99852	13.972
503	TTC34	20	1.28785e-14	13.8901	0.997041	13.849
511	TMEM235	20	1.70109e-14	13.7693	0.999327	13.76
620	SPAAR	20	1.26464e-13	12.898	0.982513	12.6725
627	GMNC	20	1.4682e-13	12.8332	0.985472	12.6468
691	KCNU1	20	7.13031e-13	12.1469	0.997041	12.1109
722	PRR9	20	5.82411e-13	12.2348	0.972559	11.899
941	PHGR1	20	3.73376e-12	11.4279	0.985338	11.2603
1216	MIR-144	20	1.98029e-11	10.7033	1	10.7033
1217	MIR-368	20	1.98029e-11	10.7033	1	10.7033
1226	MIR-451	20	2.04432e-11	10.6895	1	10.6895
1252	MIR-29	20	2.27616e-11	10.6428	1	10.6428
1270	MIR-142	20	2.42667e-11	10.615	1	10.615
1491	MIR-223	20	6.35877e-11	10.1966	0.992467	10.1198
1738	OR8B2/OR8B3	20	3.13545e-10	9.5037	0.998924	9.49347
2257	MIR-365	20	2.41115e-08	7.61778	0.992736	7.56244
2279	MIR-190	20	2.84767e-08	7.54551	0.989777	7.46837
2285	MIR-136	20	3.03593e-08	7.51771	0.989777	7.44085
2287	MIR-217	20	3.04908e-08	7.51583	0.989777	7.439
2290	MIR-203	20	3.06244e-08	7.51393	0.989777	7.43712
2294	MIR-208	20	3.17251e-08	7.4986	0.989777	7.42194
2298	MIR-28	20	3.22406e-08	7.4916	0.989777	7.41501
2301	MIR-101	20	3.23638e-08	7.48994	0.989777	7.41337
2303	MIR-153	20	3.24619e-08	7.48863	0.989777	7.41207
2305	MIR-96	20	3.25079e-08	7.48801	0.989777	7.41146
2306	MIR-412	20	3.25606e-08	7.48731	0.989777	7.41076
2307	MIR-455	20	3.26493e-08	7.48613	0.989777	7.40959
2327	MIR-122	20	3.47823e-08	7.45864	0.988432	7.37236
2333	MIR-216	20	3.61746e-08	7.4416	0.988701	7.35751
2338	MIR-126	20	3.71104e-08	7.4305	0.988432	7.34454
2340	MIR-199	20	3.73534e-08	7.42767	0.988432	7.34174
2347	MIR-130	20	3.83914e-08	7.41577	0.988162	7.32798
2364	ENO4	20	4.91939e-08	7.30809	0.997848	7.29236
2375	MIR-183	20	4.28957e-08	7.36759	0.987086	7.27244
2388	MIR-140	20	4.64912e-08	7.33263	0.986279	7.23202
2417	RAB44	20	6.4e-08	7.19382	0.995157	7.15898
2455	MIR-33	20	6.57767e-08	7.18193	0.982782	7.05827
2509	MIR-331	20	9.24332e-08	7.03417	0.979419	6.8894
2521	OR10X1	20	1.1811e-07	6.92771	0.989777	6.85689
2522	SPATA48	20	1.39201e-07	6.85636	1	6.85636
2537	OR5AC2	20	1.26707e-07	6.8972	0.989777	6.82669
2539	OR5H2	20	1.2755e-07	6.89432	0.989777	6.82384
2564	ASCL4	20	1.6944e-07	6.77098	0.997982	6.75732
2572	OR1L6	20	1.48525e-07	6.8282	0.986279	6.73451
2582	OR5M11	20	1.62624e-07	6.78882	0.987355	6.70297
2583	SLC15A5	20	1.65044e-07	6.7824	0.985338	6.68295
2592	MIR-128	20	1.47243e-07	6.83196	0.974711	6.65919
2599	KRTAP27-1	20	1.83416e-07	6.73656	0.986145	6.64323
2605	TMEM211	20	1.88601e-07	6.72446	0.985876	6.62948
2609	MAGEB5	20	1.85329e-07	6.73206	0.984127	6.6252
2658	PLEKHD1	20	2.72615e-07	6.56445	0.992871	6.51765
2659	SULT6B1	20	2.73053e-07	6.56375	0.992736	6.51607
2705	SLC10A6	20	3.3583e-07	6.47388	0.990584	6.41292
2708	OR4C13	20	2.94087e-07	6.53152	0.981168	6.40852
2712	OR8K5	20	3.39445e-07	6.46923	0.989777	6.40309
2715	OR5K4	20	3.41608e-07	6.46647	0.989777	6.40036
2730	OR8H2	20	3.52796e-07	6.45248	0.989777	6.38651
2731	OR5M1	20	3.55004e-07	6.44977	0.989777	6.38383
2733	OR6C1	20	3.55435e-07	6.44924	0.989777	6.38331
2734	OR6C6	20	3.55724e-07	6.44889	0.989777	6.38296
2738	OR4S2	20	3.59414e-07	6.4444	0.989777	6.37852
2750	OR8B4	20	3.77025e-07	6.42363	0.989239	6.3545
2755	OR5D14	20	3.3265e-07	6.47801	0.979822	6.3473
2763	OR5AS1	20	3.96542e-07	6.40171	0.988701	6.32938
2776	OR5K2	20	4.07166e-07	6.39023	0.987893	6.31286
2791	OR13G1	20	4.42822e-07	6.35377	0.98749	6.27428
2796	OR13C3	20	4.50084e-07	6.34671	0.987355	6.26645
2797	OR5AN1	20	4.50219e-07	6.34658	0.987355	6.26633
2799	OR6C65	20	4.50466e-07	6.34634	0.987355	6.26609
2805	OR4C16	20	4.5877e-07	6.3384	0.987086	6.25655
2812	OR10AG1	20	4.68551e-07	6.32924	0.986817	6.24581
2820	OR9G4	20	4.81159e-07	6.31771	0.986548	6.23273
2832	OR6C76	20	5.08026e-07	6.29411	0.98601	6.20606
2836	SPINT4	20	5.13049e-07	6.28984	0.985741	6.20016
2844	OR10A6	20	5.29508e-07	6.27613	0.985472	6.18495
2855	OR8J3	20	5.50682e-07	6.2591	0.984934	6.1648
2867	OR5B17	20	5.76725e-07	6.23903	0.984531	6.14252
2912	OR10K2	20	6.97577e-07	6.15641	0.982513	6.04875
2924	OR4K5	20	7.29827e-07	6.13678	0.981975	6.02616
2934	OR4C12	20	7.53169e-07	6.12311	0.981033	6.00697
2937	OR51T1	20	7.69551e-07	6.11376	0.981437	6.00027
2946	LIPK	20	7.93975e-07	6.10019	0.981033	5.98449
2956	OR5M10	20	8.08015e-07	6.09258	0.980899	5.9762
2963	OR8I2	20	8.25535e-07	6.08326	0.98063	5.96543
3006	OR7G1	20	9.88682e-07	6.00494	0.978612	5.87651
3035	OR6C75	20	1.10037e-06	5.95846	0.977401	5.82381
3059	RNF227	20	1.43539e-06	5.84303	0.990584	5.78801
3071	OR5R1	20	1.22564e-06	5.91164	0.97619	5.77088
3098	OR52N1	20	1.33404e-06	5.87483	0.975249	5.72942
3125	UGT1A1	20	1.96643e-06	5.70632	0.997175	5.6902
3180	ACOD1	20	2.12006e-06	5.67365	0.985876	5.59351
3181	OR8B12	20	1.76839e-06	5.75242	0.97202	5.59147
3223	SPINT3	20	2.38084e-06	5.62327	0.98601	5.5446
3283	OR4L1	20	2.34863e-06	5.62919	0.968792	5.45351
3284	LRRD1	20	3.15824e-06	5.50056	0.991391	5.4532
3296	OR5K1	20	3.23996e-06	5.48946	0.989777	5.43334
3436	OR10Z1	20	4.02483e-06	5.39525	0.962604	5.19349
3484	ZNF865	20	5.70881e-06	5.24345	0.974173	5.10803
3490	APOBEC4	20	6.49335e-06	5.18753	0.982513	5.09682
3525	OR6K6	20	5.37514e-06	5.26961	0.959241	5.05483
3564	TXNDC8	20	7.99023e-06	5.09744	0.979822	4.99459
3576	OR5J2	20	8.26087e-06	5.08297	0.979553	4.97904
3697	OR14J1	20	1.08544e-05	4.9644	0.976056	4.84553
4529	SNHG9	20	5.17182e-05	4.28636	1	4.28636
4932	SNORA26	20	7.00386e-05	4.15466	0.995157	4.13454
6578	LRRC24	20	0.000200488	3.69791	0.982513	3.63325
6815	SMTNL1	20	0.000248085	3.6054	0.991391	3.57436
6980	SMIM9	20	0.000298323	3.52531	1	3.52531
7218	TSIX	20	0.00031557	3.5009	0.987624	3.45758
7304	RELCH	20	0.000358202	3.44587	0.996368	3.43336
7345	ENTR1	20	0.000368876	3.43312	0.99583	3.4188
7403	MEIKIN	20	0.000400087	3.39785	1	3.39785
7410	SNORA5C	20	0.000402056	3.39571	1	3.39571
7498	INSYN1	20	0.000412733	3.38433	0.992871	3.3602
7511	SLC35E2B	20	0.000386894	3.41241	0.983992	3.35778
7647	CCDC160	20	0.000405843	3.39164	0.978746	3.31956
7649	SNORA15	20	0.000480965	3.31789	1	3.31789
7669	CFAP77	20	0.000487009	3.31246	1	3.31246
7697	SNORA44	20	0.000364511	3.43829	0.961394	3.30555
7819	OGA	20	0.000503974	3.29759	0.990046	3.26477
7828	MYMX	20	0.000546172	3.26267	0.999865	3.26223
7830	PHETA1	20	0.000506858	3.29511	0.989911	3.26187
7853	OR8D4	20	0.000558682	3.25284	0.999596	3.25152
7932	SOWAHB	20	0.000593163	3.22683	0.99852	3.22205
7966	CPLANE1	20	0.000564501	3.24833	0.988028	3.20945
7988	TRPC5OS	20	0.000614898	3.2112	0.997041	3.20169
8079	PLA2G4E	20	0.000666927	3.17592	0.996234	3.16396
8087	TMPPE	20	0.000673221	3.17184	0.996772	3.1616
8120	NHLRC1	20	0.000689464	3.16149	0.995695	3.14788
8125	SMIM22	20	0.000706088	3.15114	0.99731	3.14266
8188	FIRRE	20	0.000737717	3.13211	0.996637	3.12158
8190	GRXCR1	20	0.000698318	3.15595	0.98897	3.12114
8208	YY2	20	0.000738959	3.13138	0.995023	3.11579
8210	TMEM265	20	0.000761259	3.11847	0.998655	3.11427
8240	CASTOR1	20	0.00078526	3.10499	1	3.10499
8256	ARRDC5	20	0.000751011	3.12435	0.99166	3.0983
8259	SPINK13	20	0.000774188	3.11115	0.995695	3.09776
8365	DUSP28	20	0.000864658	3.06316	0.998117	3.05739
8402	MIR9-3HG	20	0.000867197	3.06188	0.993409	3.0417
8418	MGAT4D	20	0.000865158	3.0629	0.990987	3.0353
8465	GLYCAM1	20	0.000857676	3.06668	0.984396	3.01882
8495	CROCC2	20	0.000894633	3.04836	0.985203	3.00325
8544	TRBV16	20	0.000941008	3.02641	0.987355	2.98814
8556	GDPGP1	20	0.00100245	2.99894	0.995157	2.98442
8560	IGSF23	20	0.000932029	3.03057	0.984262	2.98287
8569	KRTAP4-8	20	0.000978088	3.00962	0.989777	2.97885
8572	C9ORF152	20	0.00101348	2.99419	0.994619	2.97807
8613	MAGEB16	20	0.00100183	2.99921	0.988701	2.96532
8630	ZNF846	20	0.0010635	2.97326	0.99435	2.95647
8691	FBXO48	20	0.00108032	2.96645	0.987759	2.93014
8713	LRRIQ4	20	0.00109786	2.95945	0.986817	2.92044
8745	ARL5C	20	0.00116542	2.93352	0.991929	2.90984
8752	FFAR3	20	0.0012353	2.90823	1	2.90823
8754	MFSD2B	20	0.00117083	2.93151	0.991794	2.90745
8801	CNPY1	20	0.00123899	2.90693	0.990853	2.88034
8829	FAM228B	20	0.00125049	2.90292	0.989104	2.87129
8898	NMBR	20	0.00141784	2.84837	1	2.84837
8899	C6ORF222	20	0.00127395	2.89485	0.983858	2.84812
8906	TRAT1	20	0.00143441	2.84333	1	2.84333
8910	YIPF7	20	0.00141265	2.84997	0.997041	2.84153
8922	NDUFA4L2	20	0.00146528	2.83408	1	2.83408
8935	CLCA4	20	0.0014795	2.82989	1	2.82989
8952	TRPC2	20	0.00149714	2.82474	0.999193	2.82246
8959	IGSF9B	20	0.00140313	2.8529	0.988566	2.82028
8964	SLC25A2	20	0.00152263	2.81741	1	2.81741
8994	C3ORF80	20	0.00154153	2.81205	0.997579	2.80524
9005	ADGRG4	20	0.00156335	2.80594	0.997579	2.79915
9008	INKA1	20	0.00131992	2.87945	0.971751	2.79811
9013	AMY2A	20	0.00139901	2.85418	0.97915	2.79467
9035	TAS2R3	20	0.00162034	2.79039	0.997848	2.78439
9036	DMRTA2	20	0.00150818	2.82155	0.986817	2.78435
9057	LRRN4CL	20	0.00153974	2.81255	0.987221	2.77661
9080	TNFSF18	20	0.00161769	2.7911	0.992198	2.76933
9081	UBASH3A	20	0.00166631	2.77824	0.996637	2.7689
9090	PDHA2	20	0.00169204	2.77159	0.997579	2.76488
9107	DCDC2B	20	0.00131712	2.88038	0.957224	2.75716
9108	C17ORF78	20	0.00175205	2.75645	1	2.75645
9122	DAO	20	0.00173929	2.75963	0.996906	2.75109
9154	C11ORF97	20	0.00162168	2.79003	0.981168	2.73749
9157	GK2	20	0.00179235	2.74658	0.996099	2.73586
9159	TTPA	20	0.00183955	2.73529	1	2.73529
9174	GTSF1L	20	0.00185683	2.73123	1	2.73123
9190	DDI1	20	0.00176789	2.75254	0.989508	2.72366
9192	METAP1D	20	0.00185299	2.73213	0.996234	2.72184
9206	TAAR6	20	0.00180647	2.74317	0.989777	2.71513
9212	CCL7	20	0.00193177	2.71404	1	2.71404
9214	HOXC12	20	0.00193505	2.71331	1	2.71331
9222	TPD52L3	20	0.00186952	2.72827	0.993812	2.71139
9230	BTBD19	20	0.00195651	2.70852	1	2.70852
9234	ZSWIM2	20	0.00179579	2.74574	0.985876	2.70696
9236	PNPLA7	20	0.00196067	2.7076	0.999731	2.70687
9240	GJB3	20	0.00196636	2.70634	1	2.70634
9246	MAGEA11	20	0.00197321	2.70483	1	2.70483
9249	HIST1H2BA	20	0.00197685	2.70403	1	2.70403
9252	TRIML1	20	0.00198419	2.70242	1	2.70242
9253	RBMXL2	20	0.0019843	2.70239	1	2.70239
9255	MOB3C	20	0.00198626	2.70196	1	2.70196
9257	LRRC74B	20	0.00190158	2.72089	0.992871	2.70149
9263	ADRB3	20	0.00200182	2.69857	1	2.69857
9264	ZFP91	20	0.00200283	2.69836	1	2.69836
9266	LRRC15	20	0.00200414	2.69807	1	2.69807
9267	C1QA	20	0.00200523	2.69784	1	2.69784
9270	RENBP	20	0.00201187	2.6964	1	2.6964
9273	LRRC31	20	0.0020143	2.69588	1	2.69588
9274	RLBP1	20	0.0020143	2.69588	1	2.69588
9276	MAP10	20	0.00201499	2.69573	1	2.69573
9278	GRIK3	20	0.0020143	2.69588	0.999865	2.69551
9279	IL4I1	20	0.00201709	2.69527	1	2.69527
9280	JRKL	20	0.00201709	2.69527	1	2.69527
9281	GJB5	20	0.00201797	2.69508	1	2.69508
9282	NEXMIF	20	0.00201797	2.69508	1	2.69508
9283	SUZ12	20	0.00201365	2.69602	0.999596	2.69493
9284	CORO1B	20	0.00201953	2.69475	1	2.69475
9285	MKRN3	20	0.00202022	2.6946	1	2.6946
9287	TPGS1	20	0.00201709	2.69527	0.999596	2.69419
9288	MCM2	20	0.00202309	2.69398	1	2.69398
9289	NR0B1	20	0.0020232	2.69396	1	2.69396
9290	SLC28A1	20	0.00202471	2.69364	1	2.69364
9291	USP26	20	0.00201664	2.69537	0.999327	2.69356
9292	CGGBP1	20	0.00202544	2.69348	1	2.69348
9295	DCAF12L1	20	0.00202993	2.69252	1	2.69252
9296	DUSP9	20	0.00203029	2.69244	1	2.69244
9300	LY6G6E	20	0.00202993	2.69252	0.999731	2.69179
9301	FBXL14	20	0.00203553	2.69132	1	2.69132
9302	FZD10	20	0.00203602	2.69122	1	2.69122
9306	SEPT1	20	0.00203876	2.69063	1	2.69063
9308	CXCL2	20	0.00203681	2.69105	0.999731	2.69032
9309	C1QC	20	0.00203811	2.69077	0.999462	2.68932
9312	CXCL6	20	0.00204731	2.68882	1	2.68882
9313	S1PR4	20	0.00198397	2.70246	0.994619	2.68792
9315	COA3	20	0.00196621	2.70637	0.99314	2.6878
9318	KLHL34	20	0.0020502	2.6882	0.999731	2.68748
9319	PIM3	20	0.0020552	2.68715	1	2.68715
9320	IQCF6	20	0.00180625	2.74322	0.979553	2.68713
9322	DPP7	20	0.0020562	2.68694	1	2.68694
9323	MAP1LC3A	20	0.00205704	2.68676	1	2.68676
9324	PNMA5	20	0.00205863	2.68642	1	2.68642
9325	AMT	20	0.00205945	2.68625	1	2.68625
9326	KLF9	20	0.00205952	2.68623	1	2.68623
9327	TRIM41	20	0.00205953	2.68623	0.999865	2.68587
9328	IMPACT	20	0.00206231	2.68565	1	2.68565
9332	PFDN6	20	0.00206371	2.68535	1	2.68535
9334	FTSJ3	20	0.00206535	2.68501	1	2.68501
9335	ZNF275	20	0.00206539	2.685	1	2.685
9337	EIF2B5	20	0.00206614	2.68484	1	2.68484
9339	KBTBD12	20	0.00206732	2.68459	1	2.68459
9340	C9ORF40	20	0.00206758	2.68454	1	2.68454
9341	FAM98C	20	0.00206758	2.68454	1	2.68454
9342	GRK6	20	0.00206758	2.68454	1	2.68454
9343	HIST1H2BB	20	0.00206758	2.68454	1	2.68454
9344	KMT5C	20	0.00206758	2.68454	1	2.68454
9345	TMEM217	20	0.00206758	2.68454	1	2.68454
9346	ZNF317	20	0.00206758	2.68454	1	2.68454
9348	FOXO4	20	0.00206851	2.68434	1	2.68434
9349	PIGM	20	0.00206851	2.68434	1	2.68434
9350	SAP30	20	0.00206874	2.68429	1	2.68429
9351	TAGAP	20	0.00206535	2.68501	0.999731	2.68428
9352	RIPPLY1	20	0.00206196	2.68572	0.999462	2.68427
9355	STK11	20	0.00207079	2.68386	1	2.68386
9356	FAM208A	20	0.00207096	2.68383	1	2.68383
9357	TIGD2	20	0.00207135	2.68375	1	2.68375
9358	FUT9	20	0.00206986	2.68406	0.999865	2.6837
9359	TLR4	20	0.00206986	2.68406	0.999865	2.6837
9360	SPC24	20	0.00207235	2.68354	1	2.68354
9361	ALG11	20	0.0020728	2.68344	1	2.68344
9362	B3GNT5	20	0.0020728	2.68344	1	2.68344
9363	PDIK1L	20	0.00206986	2.68406	0.999731	2.68334
9364	DNAJC19	20	0.00207346	2.6833	1	2.6833
9365	MAK16	20	0.00207235	2.68354	0.999865	2.68318
9366	MRPL24	20	0.00207365	2.68326	0.999865	2.6829
9367	MSANTD4	20	0.00207573	2.68283	1	2.68283
9368	ZMYM1	20	0.00207573	2.68283	1	2.68283
9369	ZNF442	20	0.00207573	2.68283	1	2.68283
9370	ZNF624	20	0.00207573	2.68283	1	2.68283
9371	AARD	20	0.00207631	2.68271	1	2.68271
9372	CYB5R1	20	0.00207631	2.68271	1	2.68271
9373	SNX18	20	0.00207686	2.68259	1	2.68259
9374	TIMM29	20	0.00207365	2.68326	0.999731	2.68254
9375	ZSWIM1	20	0.00207721	2.68252	1	2.68252
9376	UBAP1L	20	0.00179764	2.7453	0.977132	2.68252
9378	URB2	20	0.002078	2.68236	1	2.68236
9379	ZNF700	20	0.002078	2.68236	1	2.68236
9380	L3MBTL2	20	0.00207686	2.68259	0.999865	2.68223
9381	CREBZF	20	0.00207864	2.68222	1	2.68222
9382	ZNF48	20	0.00207864	2.68222	1	2.68222
9383	FAM43A	20	0.00207756	2.68245	0.999865	2.68209
9385	ING5	20	0.00208042	2.68185	1	2.68185
9386	MIER3	20	0.00208042	2.68185	1	2.68185
9387	TPRG1L	20	0.00208121	2.68168	1	2.68168
9388	HIRIP3	20	0.00208184	2.68155	1	2.68155
9389	MYBBP1A	20	0.00208184	2.68155	1	2.68155
9390	SLFN13	20	0.00208184	2.68155	1	2.68155
9391	SNHG20	20	0.00208184	2.68155	1	2.68155
9392	TP53INP1	20	0.00208184	2.68155	1	2.68155
9393	UBQLN4	20	0.00208184	2.68155	1	2.68155
9394	VARS	20	0.00208184	2.68155	1	2.68155
9395	ZNF367	20	0.00208184	2.68155	1	2.68155
9396	ZNF518B	20	0.00208184	2.68155	1	2.68155
9397	CDK2	20	0.00208201	2.68152	1	2.68152
9398	COX6B2	20	0.00208374	2.68116	1	2.68116
9399	ZNF175	20	0.00208184	2.68155	0.999731	2.68083
9400	TMEM238	20	0.00182945	2.73768	0.97915	2.6806
9401	CCRL2	20	0.00207822	2.68231	0.999193	2.68014
9403	DYRK3	20	0.00208521	2.68085	0.999596	2.67977
9404	TINF2	20	0.00208184	2.68155	0.999327	2.67975
9405	ANKLE1	20	0.00208946	2.67997	0.999865	2.67961
9406	C5ORF24	20	0.00209007	2.67984	0.999865	2.67948
9408	CHTF8	20	0.00209285	2.67926	0.999731	2.67854
9409	KBTBD8	20	0.00209542	2.67873	0.999865	2.67837
9411	TSPAN31	20	0.00209398	2.67903	0.999731	2.67831
9413	FCRLA	20	0.00208565	2.68076	0.998924	2.67787
9415	DDB1	20	0.00206954	2.68413	0.997579	2.67763
9416	GOT1L1	20	0.00208184	2.68155	0.99852	2.67758
9417	OSM	20	0.00208979	2.6799	0.999058	2.67737
9420	BPNT1	20	0.0020998	2.67782	0.999462	2.67638
9423	HORMAD2	20	0.00209542	2.67873	0.998924	2.67585
9424	NCKAP1L	20	0.00209675	2.67845	0.998789	2.67521
9425	CARNMT1	20	0.00211006	2.67571	0.999596	2.67463
9426	RIF1	20	0.00211052	2.67561	0.999596	2.67453
9427	TRIM59	20	0.00210904	2.67592	0.999462	2.67448
9428	BAX	20	0.00210212	2.67734	0.998924	2.67446
9429	ARMCX1	20	0.00210777	2.67618	0.999327	2.67438
9431	CENPT	20	0.00211006	2.67571	0.999462	2.67427
9432	GPA33	20	0.00209989	2.6778	0.998655	2.6742
9433	APBA3	20	0.00211052	2.67561	0.999462	2.67417
9438	ZNF646	20	0.00211625	2.67443	0.999462	2.67299
9440	MOCS3	20	0.00211741	2.67419	0.999462	2.67276
9442	ALG10	20	0.00211443	2.67481	0.999193	2.67265
9443	CDC34	20	0.00209817	2.67816	0.997848	2.6724
9444	SLC25A36	20	0.00211876	2.67392	0.999193	2.67176
9446	TRPS1	20	0.00211876	2.67392	0.998924	2.67104
9448	IZUMO4	20	0.00210495	2.67676	0.99731	2.66956
9449	TMEM81	20	0.00212959	2.6717	0.999193	2.66955
9451	ACOT9	20	0.00212893	2.67184	0.999058	2.66932
9452	OGDHL	20	0.00213373	2.67086	0.999193	2.66871
9453	HNRNPA0	20	0.00212959	2.6717	0.998789	2.66847
9456	PDP2	20	0.00213833	2.66992	0.999193	2.66777
9457	SPINK6	20	0.00205807	2.68654	0.992871	2.66739
9458	MYORG	20	0.00213929	2.66973	0.999058	2.66722
9459	SPRYD4	20	0.00214158	2.66926	0.999193	2.66711
9463	CDKN1B	20	0.0021432	2.66894	0.999058	2.66642
9464	ZNF654	20	0.00214566	2.66844	0.999193	2.66629
9467	CDCA3	20	0.002145	2.66857	0.998924	2.6657
9471	SETD6	20	0.00214938	2.66769	0.999058	2.66517
9472	MORC3	20	0.00214999	2.66756	0.999058	2.66505
9473	SQSTM1	20	0.00214198	2.66918	0.998386	2.66488
9479	CYSLTR2	20	0.00201797	2.69508	0.988162	2.66318
9481	CTU1	20	0.00215279	2.667	0.998386	2.66269
9482	SMIM15	20	0.00215487	2.66658	0.99852	2.66263
9484	WDR89	20	0.0021604	2.66547	0.998924	2.6626
9486	MCF2	20	0.00215395	2.66677	0.998386	2.66246
9488	TTC14	20	0.002162	2.66514	0.998924	2.66228
9489	NOTUM	20	0.00214198	2.66918	0.99731	2.662
9491	CD2BP2	20	0.00216244	2.66506	0.998789	2.66183
9492	COLGALT1	20	0.00216474	2.66459	0.998924	2.66173
9493	NAA40	20	0.00216525	2.66449	0.998924	2.66163
9496	CST3	20	0.00216476	2.66459	0.998789	2.66137
9497	HDAC6	20	0.00216668	2.6642	0.998924	2.66134
9500	HIST2H4B	20	0.00216808	2.66392	0.998789	2.6607
9502	ZNF704	20	0.00216668	2.6642	0.998655	2.66062
9503	MED18	20	0.00217088	2.66336	0.998924	2.6605
9507	CEBPZOS	20	0.00190979	2.71901	0.978343	2.66013
9512	COX7A1	20	0.00216476	2.66459	0.998117	2.65957
9514	MIEF2	20	0.00217349	2.66284	0.998655	2.65926
9516	RPP25	20	0.00217685	2.66217	0.998789	2.65895
9518	TKTL2	20	0.00216668	2.6642	0.997579	2.65775
9520	HIF1AN	20	0.00218208	2.66113	0.998655	2.65755
9521	SMTNL2	20	0.00218282	2.66098	0.99852	2.65704
9524	TATDN2	20	0.00218385	2.66078	0.998386	2.65648
9527	ZNF688	20	0.00219139	2.65928	0.99852	2.65535
9528	CCNT2	20	0.00219327	2.65891	0.998655	2.65533
9530	FIZ1	20	0.00218463	2.66062	0.997982	2.65525
9531	STX5	20	0.0021929	2.65898	0.99852	2.65505
9535	TMEM170B	20	0.00218282	2.66098	0.997579	2.65454
9540	FBXO39	20	0.00209985	2.67781	0.990853	2.65332
9541	USE1	20	0.00219999	2.65758	0.998386	2.65329
9542	ANKRD16	20	0.00220036	2.65751	0.998386	2.65322
9544	EID2	20	0.00219962	2.65765	0.998251	2.65301
9549	SENP3	20	0.00220635	2.65633	0.998386	2.65204
9550	PLEKHF2	20	0.00220686	2.65622	0.998386	2.65194
9552	CCL8	20	0.00216668	2.6642	0.995157	2.6513
9553	DUSP27	20	0.00220535	2.65652	0.997982	2.65116
9554	RPTN	20	0.00210531	2.67668	0.990449	2.65112
9556	VMAC	20	0.0022104	2.65553	0.998251	2.65088
9557	PLEKHS1	20	0.00211387	2.67492	0.990987	2.65081
9559	DAZ2	20	0.00221022	2.65557	0.997982	2.65021
9560	SCAND1	20	0.00221512	2.6546	0.998251	2.64996
9561	CABP1	20	0.00220647	2.6563	0.997579	2.64987
9567	N4BP1	20	0.00221937	2.65377	0.998251	2.64913
9569	TERB2	20	0.00218851	2.65985	0.99583	2.64876
9571	ZNF655	20	0.00221683	2.65427	0.997848	2.64856
9572	DGKE	20	0.00222325	2.65301	0.998251	2.64837
9573	MSLN	20	0.00221457	2.65471	0.997579	2.64828
9574	MAGEE2	20	0.00221591	2.65445	0.997444	2.64766
9582	RAB24	20	0.00223077	2.65154	0.998117	2.64655
9584	GZF1	20	0.00222955	2.65178	0.997982	2.64643
9586	ZC3H10	20	0.00223218	2.65127	0.998117	2.64628
9589	NAALADL1	20	0.0022229	2.65308	0.99731	2.64594
9590	PKD2L1	20	0.00222533	2.65261	0.997444	2.64583
9591	MSC	20	0.00222135	2.65338	0.997041	2.64553
9596	GPR135	20	0.00222325	2.65301	0.997041	2.64516
9601	ARHGAP30	20	0.00223639	2.65045	0.997579	2.64404
9602	C1QB	20	0.00216668	2.6642	0.992333	2.64378
9610	DIDO1	20	0.0022596	2.64597	0.997848	2.64027
9611	SFR1	20	0.0022596	2.64597	0.997848	2.64027
9613	CBX6	20	0.00226199	2.64551	0.997848	2.63982
9614	ZNF383	20	0.00226199	2.64551	0.997848	2.63982
9619	TTC30A	20	0.00226218	2.64547	0.997713	2.63942
9620	ABCE1	20	0.00226438	2.64505	0.997848	2.63936
9621	ZKSCAN3	20	0.00226199	2.64551	0.997579	2.6391
9622	PURB	20	0.00226218	2.64547	0.997579	2.63907
9623	TTC39B	20	0.00226528	2.64488	0.997713	2.63883
9624	ICAM1	20	0.00226681	2.64458	0.997713	2.63854
9627	FCGR2A	20	0.00226417	2.64509	0.99731	2.63798
9629	ZNF780A	20	0.0022715	2.64369	0.997713	2.63764
9632	DCSTAMP	20	0.00226199	2.64551	0.996906	2.63733
9633	CEP55	20	0.0022715	2.64369	0.997579	2.63729
9634	GJB4	20	0.00226438	2.64505	0.997041	2.63722
9635	ZNF274	20	0.00227211	2.64357	0.997579	2.63717
9637	MREG	20	0.00227599	2.64283	0.997713	2.63679
9638	ZNF292	20	0.00227424	2.64316	0.997579	2.63676
9639	ZSCAN26	20	0.00227424	2.64316	0.997579	2.63676
9642	FPGT	20	0.00227424	2.64316	0.997444	2.63641
9644	BRF1	20	0.00227195	2.6436	0.997175	2.63613
9645	SLF2	20	0.00227918	2.64222	0.997579	2.63582
9646	JRK	20	0.00227424	2.64316	0.997175	2.6357
9647	JMJD6	20	0.00228169	2.64174	0.997579	2.63535
9648	WDR5	20	0.00228187	2.64171	0.997579	2.63531
9651	GEMIN4	20	0.00228743	2.64065	0.99731	2.63355
9652	MIR17HG	20	0.00229127	2.63992	0.997579	2.63353
9654	TSR1	20	0.00229338	2.63952	0.99731	2.63242
9656	CFP	20	0.00227798	2.64245	0.995964	2.63179
9660	LOX	20	0.00229692	2.63885	0.997041	2.63105
9662	APOBEC1	20	0.002284	2.6413	0.995964	2.63065
9670	FBXL3	20	0.00231888	2.63472	0.997175	2.62728
9672	AJUBA	20	0.00231985	2.63454	0.997175	2.6271
9673	NXT1	20	0.00230727	2.6369	0.996234	2.62697
9680	TRIM23	20	0.00232719	2.63317	0.996906	2.62502
9681	DMAC1	20	0.00231941	2.63462	0.996234	2.6247
9682	CD1D	20	0.00232253	2.63404	0.996368	2.62447
9684	MSTN	20	0.00222533	2.65261	0.98897	2.62335
9686	DIO3	20	0.00233703	2.63134	0.996772	2.62284
9690	ALG13	20	0.0023417	2.63047	0.996906	2.62233
9693	FAM76B	20	0.00234411	2.63002	0.996772	2.62153
9697	ZBTB41	20	0.00235229	2.62851	0.996906	2.62038
9699	TMEM64	20	0.00235575	2.62787	0.996906	2.61974
9700	SRSF5	20	0.00228105	2.64187	0.991525	2.61948
9701	TMEM87B	20	0.00235535	2.62795	0.996637	2.61911
9707	LSM14B	20	0.00236538	2.6261	0.996772	2.61762
9708	MSANTD2	20	0.00236538	2.6261	0.996772	2.61762
9709	BHLHB9	20	0.00236434	2.62629	0.996637	2.61746
9710	AAMP	20	0.00235575	2.62787	0.995964	2.61727
9711	CCDC107	20	0.00236434	2.62629	0.996503	2.6171
9716	ABHD11	20	0.00236973	2.6253	0.996637	2.61647
9719	CPSF1	20	0.0023724	2.62481	0.996637	2.61599
9720	KANK3	20	0.00236278	2.62658	0.995964	2.61598
9721	FZR1	20	0.0023708	2.62511	0.996503	2.61592
9723	CCDC166	20	0.0022595	2.64599	0.988566	2.61573
9724	CSTF2T	20	0.00237398	2.62452	0.996637	2.6157
9725	KLHL9	20	0.00237398	2.62452	0.996637	2.6157
9726	CAD	20	0.00237257	2.62478	0.996503	2.6156
9729	NAA30	20	0.00237398	2.62452	0.996368	2.61499
9730	GOLT1B	20	0.00237819	2.62375	0.996503	2.61458
9731	HSPB8	20	0.00237257	2.62478	0.996099	2.61454
9732	ARRDC3	20	0.00238037	2.62336	0.996637	2.61453
9734	ORAI3	20	0.00237398	2.62452	0.996099	2.61429
9739	STUB1	20	0.00237819	2.62375	0.995695	2.61246
9741	SPR	20	0.00239082	2.62145	0.996503	2.61229
9742	CHCHD10	20	0.00239082	2.62145	0.996368	2.61193
9747	HELB	20	0.00239701	2.62033	0.996368	2.61081
9750	INSIG1	20	0.00240334	2.61919	0.996368	2.60967
9751	PALM3	20	0.002406	2.6187	0.996368	2.60919
9752	KLF15	20	0.00239538	2.62062	0.995426	2.60864
9755	CD80	20	0.00240067	2.61967	0.995426	2.60769
9756	STOML1	20	0.00241339	2.61737	0.996234	2.60751
9760	RNF213	20	0.00241901	2.61636	0.996099	2.60616
9761	KRT26	20	0.00227495	2.64303	0.98601	2.60605
9762	ABT1	20	0.00242208	2.61581	0.996234	2.60596
9764	TUBGCP6	20	0.00242007	2.61617	0.995964	2.60561
9765	ZFP2	20	0.00242208	2.61581	0.996099	2.60561
9767	C19ORF25	20	0.00242572	2.61516	0.995964	2.60461
9769	RAD9A	20	0.00242786	2.61478	0.995964	2.60422
9770	KLHL22	20	0.00242208	2.61581	0.995561	2.6042
9772	RXRB	20	0.00243159	2.61411	0.995964	2.60356
9775	SCP2D1	20	0.00234526	2.62981	0.989642	2.60257
9776	FGD1	20	0.00243763	2.61303	0.995964	2.60249
9777	MGA	20	0.00243489	2.61352	0.995695	2.60227
9780	TBRG1	20	0.00244311	2.61206	0.995964	2.60152
9781	MYLPF	20	0.00243824	2.61292	0.995561	2.60133
9783	TRIML2	20	0.00244742	2.61129	0.995964	2.60075
9788	RGS9BP	20	0.00244285	2.6121	0.995292	2.5998
9792	PLA1A	20	0.00237355	2.6246	0.990315	2.59918
9793	SLC27A3	20	0.00245441	2.61005	0.995695	2.59882
9795	SMYD5	20	0.00245769	2.60947	0.99583	2.59859
9796	FBXW9	20	0.00245375	2.61017	0.995561	2.59858
9797	DHPS	20	0.0024575	2.60951	0.995695	2.59827
9800	MMS22L	20	0.00246051	2.60898	0.995695	2.59774
9801	ANKRD49	20	0.002461	2.60889	0.995561	2.59731
9802	SERPINA3	20	0.00245375	2.61017	0.995023	2.59718
9805	FBXO22	20	0.00246717	2.6078	0.995561	2.59623
9810	UBXN2A	20	0.00247662	2.60614	0.995695	2.59492
9812	HERC4	20	0.00247383	2.60663	0.995426	2.59471
9814	PMPCA	20	0.00246805	2.60765	0.994754	2.59397
9816	PPAN	20	0.00247536	2.60636	0.995023	2.59339
9817	FAM8A1	20	0.00248554	2.60458	0.995561	2.59302
9819	SFMBT2	20	0.00248711	2.6043	0.995561	2.59274
9820	PPP4C	20	0.00248478	2.60471	0.995292	2.59245
9823	WDR82	20	0.00248554	2.60458	0.995157	2.59197
9824	SLC17A9	20	0.00248674	2.60437	0.995157	2.59176
9827	MEN1	20	0.0024944	2.60303	0.995426	2.59113
9830	BCLAF3	20	0.00249632	2.6027	0.995292	2.59045
9832	ZBTB32	20	0.00248381	2.60488	0.99435	2.59017
9833	USP5	20	0.00250002	2.60206	0.995426	2.59016
9834	SAC3D1	20	0.00249834	2.60235	0.995292	2.5901
9835	PIK3R2	20	0.00249647	2.60267	0.995157	2.59007
9837	KIF20A	20	0.00250002	2.60206	0.995292	2.58981
9838	RPP25L	20	0.00249552	2.60284	0.994888	2.58953
9840	MAU2	20	0.00250134	2.60183	0.995157	2.58923
9841	FEN1	20	0.00250357	2.60144	0.995157	2.58884
9847	MMP27	20	0.00239986	2.61981	0.987893	2.5881
9850	INTS5	20	0.0025126	2.59988	0.995292	2.58764
9854	ADHFE1	20	0.00251168	2.60004	0.994888	2.58675
9856	POLG	20	0.00251225	2.59994	0.994754	2.5863
9858	LRCOL1	20	0.00210495	2.67676	0.965967	2.58566
9859	ZNF354C	20	0.00251808	2.59893	0.994888	2.58565
9860	ABTB1	20	0.00252273	2.59813	0.994888	2.58485
9862	WDR55	20	0.00252784	2.59725	0.995157	2.58467
9863	ISYNA1	20	0.00253068	2.59676	0.995157	2.58419
9865	ZNF280D	20	0.00253594	2.59586	0.995157	2.58329
9867	TAF5L	20	0.00253843	2.59544	0.995157	2.58287
9881	NADK2	20	0.002553	2.59295	0.994888	2.57969
9882	C16ORF54	20	0.00255044	2.59339	0.994619	2.57943
9883	CBX7	20	0.00255044	2.59339	0.994619	2.57943
9885	BTG2	20	0.002553	2.59295	0.994619	2.579
9887	NXF3	20	0.00254399	2.59449	0.993947	2.57878
9889	LY75	20	0.002561	2.59159	0.994888	2.57834
9896	AK1	20	0.00256936	2.59017	0.994754	2.57659
9899	TEF	20	0.00257287	2.58958	0.994485	2.5753
9900	TAS2R7	20	0.00245649	2.60969	0.986817	2.57528
9901	GADD45B	20	0.00257759	2.58879	0.994754	2.57521
9902	KLHL24	20	0.00257876	2.58859	0.994619	2.57466
9905	PHF11	20	0.00257759	2.58879	0.99435	2.57416
9909	CCDC89	20	0.00253133	2.59665	0.991122	2.5736
9914	CA1	20	0.00258012	2.58836	0.993947	2.57269
9919	MAGEB18	20	0.00249834	2.60235	0.988297	2.57189
9922	PTX3	20	0.00258774	2.58708	0.993812	2.57107
9925	FGF10	20	0.0025181	2.59893	0.98897	2.57026
9929	MARCH5	20	0.0026012	2.58483	0.994081	2.56953
9930	UBTF	20	0.00260755	2.58377	0.994485	2.56952
9942	HEXIM1	20	0.00261614	2.58234	0.994081	2.56706
9943	ARMCX4	20	0.00261046	2.58328	0.993678	2.56695
9946	BRWD1	20	0.00262552	2.58078	0.994216	2.56586
9947	ZFP57	20	0.00262575	2.58075	0.994216	2.56582
9953	PLK4	20	0.0026394	2.57849	0.994216	2.56358
9954	GPAT2	20	0.00263106	2.57987	0.993678	2.56356
9955	SLC25A51	20	0.00264076	2.57827	0.994216	2.56336
9956	FYB1	20	0.00262966	2.5801	0.993409	2.56309
9959	TAAR1	20	0.00246092	2.6089	0.982244	2.56258
9966	FADS6	20	0.00264893	2.57693	0.993812	2.56098
9969	CTLA4	20	0.00263685	2.57891	0.992871	2.56053
9970	S100A7A	20	0.00255464	2.59267	0.98749	2.56024
9971	OAS1	20	0.00264535	2.57752	0.993274	2.56018
9972	JAM2	20	0.00265619	2.57574	0.993947	2.56015
9973	CREBRF	20	0.00265675	2.57565	0.993947	2.56006
9974	USF1	20	0.0026596	2.57518	0.994081	2.55994
9977	MPEG1	20	0.00265006	2.57674	0.993274	2.55941
9978	PHLDA3	20	0.00266095	2.57496	0.993947	2.55938
9983	CRLF2	20	0.00266038	2.57506	0.99314	2.55739
9984	RNF208	20	0.00266054	2.57503	0.99314	2.55736
9987	GNL1	20	0.00267397	2.57284	0.993678	2.55658
9995	TMEM231	20	0.00268289	2.5714	0.993543	2.55479
9997	RBMXL1	20	0.00267653	2.57243	0.99314	2.55478
9999	DOHH	20	0.00268651	2.57081	0.993678	2.55456
10000	MOV10	20	0.00269411	2.56958	0.993678	2.55334
10003	PLA2G1B	20	0.00268881	2.57044	0.993005	2.55246
10004	CXORF38	20	0.0026976	2.56902	0.993543	2.55244
10008	EVA1B	20	0.00270233	2.56826	0.993409	2.55133
10010	GSTA4	20	0.00270758	2.56742	0.993543	2.55084
10011	COMMD5	20	0.00270642	2.5676	0.993409	2.55068
10016	DENND1B	20	0.0026865	2.57081	0.991929	2.55006
10018	PIP4K2C	20	0.00271277	2.56659	0.993543	2.55001
10023	FBXO15	20	0.00271277	2.56659	0.993005	2.54863
10027	ABHD13	20	0.00272353	2.56487	0.99314	2.54727
10028	NUDT16L1	20	0.00271895	2.5656	0.992736	2.54696
10029	LACTB2	20	0.00273213	2.5635	0.993274	2.54626
10030	RDM1	20	0.00273213	2.5635	0.99314	2.54591
10033	VEGFD	20	0.00272753	2.56423	0.992602	2.54526
10034	ING1	20	0.00274097	2.5621	0.993274	2.54486
10035	FOXN2	20	0.00274105	2.56208	0.993274	2.54485
10036	LPAR1	20	0.00274061	2.56215	0.99314	2.54458
10042	OTOL1	20	0.00258879	2.5869	0.982647	2.54201
10043	ZNF616	20	0.00276076	2.55897	0.99314	2.54142
10048	DHX16	20	0.00276076	2.55897	0.992736	2.54038
10051	RBM39	20	0.00272923	2.56396	0.990584	2.53982
10053	MLLT6	20	0.00277021	2.55749	0.993005	2.5396
10054	TDH	20	0.00276631	2.5581	0.992736	2.53952
10057	FGFBP1	20	0.00276827	2.55779	0.992333	2.53818
10058	TRIM25	20	0.00277974	2.556	0.992871	2.53777
10061	CDT1	20	0.00277021	2.55749	0.992063	2.53719
10062	DDX28	20	0.00278352	2.55541	0.992871	2.53719
10067	EMP1	20	0.00277119	2.55733	0.991794	2.53635
10069	ACSBG2	20	0.00277793	2.55628	0.991929	2.53565
10073	HIST2H2BF	20	0.00279999	2.55284	0.992736	2.5343
10076	DDAH2	20	0.00279975	2.55288	0.992602	2.53399
10077	TIFAB	20	0.00217336	2.66287	0.951574	2.53392
10078	MAFG	20	0.00279672	2.55335	0.992333	2.53377
10079	RANBP17	20	0.00279706	2.5533	0.992333	2.53372
10080	ZNF263	20	0.00280189	2.55255	0.992602	2.53366
10082	GMFG	20	0.00279346	2.55386	0.991929	2.53324
10086	PRMT8	20	0.00279918	2.55297	0.991929	2.53236
10087	APOBEC3B	20	0.0027974	2.55324	0.99166	2.53195
10089	ZNRF2	20	0.00282148	2.54952	0.992602	2.53066
10092	STK16	20	0.00282328	2.54925	0.992467	2.53004
10093	CDC42BPG	20	0.00282308	2.54928	0.992333	2.52973
10104	RIMBP3	20	0.00282308	2.54928	0.991256	2.52699
10109	BRD1	20	0.00285153	2.54492	0.992198	2.52507
10110	XAF1	20	0.00285153	2.54492	0.992198	2.52507
10111	MMRN2	20	0.00285335	2.54464	0.992198	2.52479
10112	B3GALT4	20	0.00285125	2.54496	0.991929	2.52442
10113	DDX20	20	0.00285644	2.54418	0.992063	2.52398
10121	ACADS	20	0.00286779	2.54245	0.992198	2.52262
10127	WDR77	20	0.00287723	2.54103	0.991929	2.52052
10133	PATZ1	20	0.00288693	2.53956	0.992063	2.51941
10134	IFITM2	20	0.00287781	2.54094	0.991525	2.5194
10135	XKR5	20	0.00288324	2.54012	0.991794	2.51928
10137	ABCB1	20	0.0028816	2.54037	0.991525	2.51884
10138	KAT2B	20	0.0028816	2.54037	0.991525	2.51884
10139	GLOD5	20	0.00287781	2.54094	0.991256	2.51872
10141	OTUD4	20	0.00289444	2.53844	0.992063	2.51829
10147	GARNL3	20	0.00288455	2.53992	0.991122	2.51737
10148	POGLUT1	20	0.00289609	2.53819	0.991794	2.51736
10149	PHF23	20	0.00288447	2.53993	0.990987	2.51704
10150	RAPSN	20	0.00288562	2.53976	0.990987	2.51687
10154	FSD1L	20	0.00290009	2.53759	0.99166	2.51642
10155	APOBR	20	0.0028092	2.55142	0.986279	2.51641
10156	C5ORF51	20	0.00290252	2.53722	0.991794	2.51641
10157	LIN7C	20	0.00290505	2.53685	0.991929	2.51637
10160	SMPD2	20	0.00290505	2.53685	0.991525	2.51535
10162	AES	20	0.00290973	2.53615	0.991525	2.51465
10165	NAXE	20	0.00291291	2.53567	0.991525	2.51418
10168	GABPB2	20	0.00291276	2.5357	0.991256	2.51352
10170	MIA	20	0.00290574	2.53674	0.990718	2.5132
10179	XAB2	20	0.00293629	2.5322	0.99166	2.51108
10180	RRS1	20	0.00293499	2.53239	0.991525	2.51093
10181	ABHD1	20	0.00292818	2.5334	0.991122	2.51091
10183	TNFRSF10A	20	0.00294039	2.5316	0.99166	2.51048
10185	ETV5	20	0.00294373	2.5311	0.99166	2.50999
10192	MYH7B	20	0.00294107	2.53149	0.990987	2.50868
10194	SNRNP48	20	0.00295224	2.52985	0.991391	2.50807
10198	TK2	20	0.00295568	2.52934	0.991122	2.50689
10201	TYSND1	20	0.00297038	2.52719	0.991391	2.50543
10203	PRRG3	20	0.00295791	2.52902	0.990449	2.50486
10206	RIPK3	20	0.00296649	2.52776	0.990718	2.5043
10207	MYBL1	20	0.00297412	2.52664	0.991122	2.50421
10220	LRRC29	20	0.00297694	2.52623	0.990315	2.50176
10222	ARRDC4	20	0.00299119	2.52416	0.990987	2.50141
10223	KLF10	20	0.00299652	2.52338	0.991256	2.50132
10224	ADRB2	20	0.00297649	2.5263	0.990046	2.50115
10225	SLC38A4	20	0.00299155	2.5241	0.990853	2.50101
10228	SAMD1	20	0.00299932	2.52298	0.991122	2.50058
10229	TNPO2	20	0.00300299	2.52245	0.991122	2.50005
10231	SLC25A53	20	0.00269368	2.56965	0.972828	2.49983
10233	TRIM6	20	0.00300627	2.52197	0.991122	2.49958
10234	FAM13C	20	0.00299538	2.52355	0.990449	2.49945
10240	PPM1M	20	0.0030031	2.52243	0.990584	2.49868
10243	BET1L	20	0.00301507	2.5207	0.990987	2.49798
10244	ZNF445	20	0.00301704	2.52042	0.990987	2.4977
10246	HSD3B7	20	0.00301326	2.52096	0.990584	2.49723
10248	TRIM13	20	0.0030196	2.52005	0.990853	2.497
10252	CFHR2	20	0.00290574	2.53674	0.984127	2.49648
10259	CDK8	20	0.00304068	2.51703	0.990853	2.49401
10260	RIN1	20	0.00302638	2.51908	0.990046	2.494
10264	FAM160A2	20	0.00304888	2.51586	0.990584	2.49217
10269	ALKBH1	20	0.00306157	2.51406	0.990718	2.49072
10270	TXLNA	20	0.00306168	2.51404	0.990718	2.49071
10274	DALRD3	20	0.00305957	2.51434	0.990449	2.49033
10275	HNRNPUL2	20	0.00305957	2.51434	0.990315	2.48999
10277	LNPEP	20	0.00306642	2.51337	0.990584	2.4897
10281	LCN2	20	0.0030631	2.51384	0.990046	2.48882
10288	ABHD10	20	0.0030803	2.51141	0.990449	2.48742
10289	ERCC6L	20	0.00308435	2.51084	0.990584	2.48719
10292	UPF1	20	0.00308435	2.51084	0.989911	2.4855
10293	CAPSL	20	0.00308302	2.51102	0.989777	2.48535
10296	NXPE4	20	0.00297649	2.5263	0.983454	2.4845
10298	ASXL1	20	0.0031022	2.50833	0.990449	2.48437
10300	PNMA8B	20	0.00308813	2.5103	0.989642	2.4843
10303	HELLS	20	0.00311117	2.50708	0.990315	2.48279
10307	LTK	20	0.003108	2.50752	0.989642	2.48155
10311	PARP3	20	0.00311247	2.5069	0.98897	2.47924
10314	CCDC43	20	0.00313545	2.5037	0.990046	2.47878
10317	DDHD2	20	0.0031432	2.50263	0.990046	2.47772
10320	POLR1B	20	0.00315465	2.50105	0.990046	2.47615
10321	TOGARAM1	20	0.00315473	2.50104	0.990046	2.47614
10323	APOF	20	0.0031505	2.50162	0.989508	2.47537
10326	MSH4	20	0.00313559	2.50368	0.988566	2.47505
10327	TSSC4	20	0.00316013	2.50029	0.989777	2.47473
10330	ISM2	20	0.00315574	2.5009	0.989239	2.47399
10331	S100A1	20	0.00315928	2.50041	0.989239	2.4735
10333	USP19	20	0.00317551	2.49819	0.989777	2.47265
10337	PIGA	20	0.00317798	2.49785	0.989777	2.47231
10344	CEP250	20	0.0031849	2.4969	0.989642	2.47104
10350	GALK1	20	0.00320554	2.4941	0.989642	2.46827
10351	ZBTB21	20	0.00320699	2.4939	0.989642	2.46807
10352	MORC1	20	0.00319829	2.49508	0.989104	2.4679
10355	FKTN	20	0.00320876	2.49366	0.989508	2.4675
10356	SPOUT1	20	0.00321213	2.49321	0.989642	2.46738
10360	DTX3L	20	0.00321465	2.49287	0.989642	2.46705
10363	CAPZA3	20	0.00309404	2.50947	0.982513	2.46559
10368	ENPP4	20	0.00322652	2.49127	0.989104	2.46412
10369	VPS54	20	0.00323177	2.49056	0.989373	2.46409
10372	LINC00461	20	0.00310114	2.50848	0.981706	2.46259
10373	PLEKHA2	20	0.00324318	2.48903	0.989373	2.46258
10378	SLC1A4	20	0.00324028	2.48942	0.988701	2.46129
10380	PPFIA4	20	0.00323546	2.49006	0.988297	2.46092
10382	CCL25	20	0.0032465	2.48858	0.988701	2.46046
10387	NEMP2	20	0.00296764	2.52759	0.972693	2.45857
10388	HYAL1	20	0.0032726	2.48511	0.989104	2.45803
10391	SLC25A1	20	0.003278	2.48439	0.989104	2.45732
10396	SLC35G1	20	0.00328337	2.48368	0.989104	2.45662
10403	PRDM9	20	0.003278	2.48439	0.988162	2.45498
10408	CDYL2	20	0.00330743	2.48051	0.988701	2.45248
10409	C1ORF159	20	0.00330429	2.48092	0.988432	2.45222
10423	DNLZ	20	0.00334896	2.47509	0.988028	2.44546
10424	MMP11	20	0.003358	2.47392	0.988297	2.44497
10425	NMT2	20	0.0033629	2.47329	0.988432	2.44467
10429	PFAS	20	0.00337486	2.47174	0.988566	2.44348
10430	NPHS1	20	0.00337252	2.47205	0.988432	2.44345
10431	ZNHIT2	20	0.00337252	2.47205	0.988432	2.44345
10432	EME1	20	0.00337288	2.472	0.988432	2.4434
10433	DYRK1B	20	0.00337252	2.47205	0.988297	2.44312
10443	SLC19A2	20	0.0033886	2.46998	0.988432	2.44141
10444	NIPSNAP3A	20	0.00339002	2.4698	0.988432	2.44123
10445	PAPOLB	20	0.00336653	2.47282	0.987086	2.44088
10446	IQCF4	20	0.0030049	2.52217	0.967716	2.44074
10455	ZNF507	20	0.00341431	2.4667	0.988297	2.43783
10459	CASP16P	20	0.0029976	2.52323	0.965564	2.43634
10464	OR5AK2	20	0.00323578	2.49002	0.977939	2.43509
10467	MINDY1	20	0.00343732	2.46378	0.987893	2.43395
10468	VEGFA	20	0.00344404	2.46293	0.988162	2.43378
10476	MAN1B1	20	0.00344681	2.46258	0.987893	2.43277
10478	DMWD	20	0.00345061	2.4621	0.988028	2.43263
10482	PGPEP1	20	0.00345233	2.46189	0.987893	2.43208
10486	TBX3	20	0.00347233	2.45938	0.988028	2.42994
10488	LLPH	20	0.00347233	2.45938	0.987893	2.4296
10492	MTHFR	20	0.00347453	2.4591	0.987624	2.42867
10496	TMED1	20	0.00348716	2.45753	0.987624	2.42711
10498	PGP	20	0.00349098	2.45705	0.987759	2.42698
10500	SH2B1	20	0.00349098	2.45705	0.987624	2.42665
10501	PAIP2B	20	0.0034952	2.45653	0.987759	2.42646
10506	SMCR8	20	0.00350543	2.45526	0.987759	2.4252
10509	ADPRHL2	20	0.00350648	2.45513	0.98749	2.42442
10511	COPS7A	20	0.00351487	2.45409	0.987624	2.42372
10517	FAM129C	20	0.00350847	2.45488	0.986683	2.42219
10518	AGTR2	20	0.00339755	2.46883	0.981033	2.42201
10521	GAS2	20	0.00351487	2.45409	0.986548	2.42108
10522	ZNF180	20	0.00353581	2.45151	0.987355	2.42051
10523	BLOC1S4	20	0.00354222	2.45072	0.98749	2.42007
10526	MATN1	20	0.00353661	2.45141	0.986683	2.41877
10529	DNAH8	20	0.00354405	2.4505	0.986683	2.41787
10532	LIG4	20	0.00356668	2.44774	0.987355	2.41678
10536	CCR2	20	0.00345061	2.4621	0.980764	2.41474
10543	ARHGEF38	20	0.00358677	2.4453	0.986414	2.41207
10546	AKT1S1	20	0.00361488	2.44191	0.986952	2.41004
10548	PSRC1	20	0.00361284	2.44215	0.986817	2.40996
10549	GNA15	20	0.00360738	2.44281	0.986548	2.40995
10551	EDC4	20	0.00362104	2.44117	0.986952	2.40931
10552	EIF3J	20	0.00357181	2.44711	0.984262	2.4086
10553	CCR4	20	0.00361488	2.44191	0.986279	2.4084
10554	ZNF365	20	0.00362886	2.44023	0.986817	2.40806
10555	KAT6B	20	0.00363192	2.43986	0.986952	2.40803
10557	MIER1	20	0.00363013	2.44008	0.986683	2.40758
10559	BIRC3	20	0.00363192	2.43986	0.986548	2.40704
10560	SRC	20	0.00363557	2.43943	0.986683	2.40694
10564	MGAT2	20	0.00364499	2.4383	0.986683	2.40583
10565	DNM1L	20	0.00364705	2.43806	0.986683	2.40559
10566	TCEAL9	20	0.00364767	2.43798	0.986683	2.40552
10568	IQCC	20	0.00364879	2.43785	0.986683	2.40539
10573	DCK	20	0.00365564	2.43704	0.986683	2.40458
10574	MVB12A	20	0.00365877	2.43667	0.986683	2.40422
10578	MDC1	20	0.00366749	2.43563	0.986414	2.40254
10579	WISP2	20	0.00366996	2.43534	0.986414	2.40225
10580	MYPN	20	0.00365644	2.43694	0.985741	2.40219
10582	FGL2	20	0.00367261	2.43503	0.986279	2.40161
10584	DLEU2	20	0.00368158	2.43397	0.986548	2.40122
10585	SSNA1	20	0.0036779	2.4344	0.986279	2.401
10587	KRTAP3-3	20	0.00356345	2.44813	0.98063	2.40071
10588	MRPL53	20	0.00367355	2.43491	0.985741	2.40019
10590	GHDC	20	0.00367766	2.43443	0.985876	2.40004
10592	C14ORF39	20	0.00364711	2.43805	0.984127	2.39935
10593	SLC35E1	20	0.00369778	2.43206	0.986414	2.39902
10597	RLN3	20	0.00369277	2.43265	0.985741	2.39796
10598	PIAS2	20	0.00370712	2.43096	0.986414	2.39794
10599	ADH7	20	0.00357487	2.44674	0.979688	2.39704
10601	TAF7	20	0.00364678	2.43809	0.983051	2.39677
10604	ZBTB9	20	0.00372135	2.4293	0.986279	2.39597
10605	CENPC	20	0.00361284	2.44215	0.980764	2.39517
10606	ERAS	20	0.00371527	2.43001	0.985607	2.39503
10621	REG1B	20	0.00375209	2.42573	0.985338	2.39016
10624	KIAA2013	20	0.00374757	2.42625	0.9848	2.38937
10626	RBM45	20	0.0037734	2.42327	0.985876	2.38904
10627	NUBP2	20	0.0037717	2.42346	0.985741	2.38891
10635	FAM216B	20	0.00360905	2.44261	0.977132	2.38675
10639	GCDH	20	0.00379994	2.42022	0.985741	2.38571
10641	TRIR	20	0.00379063	2.42129	0.985069	2.38514
10643	MLH3	20	0.00380265	2.41991	0.985472	2.38476
10645	PTGS2	20	0.00380895	2.41919	0.984934	2.38275
10649	DACT2	20	0.00384006	2.41566	0.985203	2.37992
10656	NR1H2	20	0.00386853	2.41245	0.985472	2.37741
10658	OR5AP2	20	0.00368786	2.43323	0.976998	2.37726
10664	TMEM86B	20	0.00388778	2.4103	0.9848	2.37366
10666	WDR24	20	0.00390366	2.40853	0.985069	2.37257
10669	PDE1B	20	0.00391774	2.40696	0.984262	2.36908
10671	FXR2	20	0.00394775	2.40365	0.985069	2.36776
10678	MRPL49	20	0.00395031	2.40337	0.984127	2.36522
10679	DCAF15	20	0.00396837	2.40139	0.984934	2.36521
10680	SLC39A4	20	0.00396837	2.40139	0.984934	2.36521
10682	UBR5	20	0.00397128	2.40107	0.984934	2.36489
10684	FANCM	20	0.00398058	2.40005	0.984531	2.36293
10685	GABPA	20	0.00399087	2.39893	0.9848	2.36247
10686	PPP1R15B	20	0.00400399	2.39751	0.984665	2.36074
10688	PDC	20	0.00388208	2.41094	0.979015	2.36034
10689	PSMA8	20	0.00396448	2.40181	0.982647	2.36014
10690	SFRP4	20	0.00397884	2.40024	0.983185	2.35988
10692	AVPI1	20	0.00401648	2.39615	0.984531	2.35909
10693	GKN1	20	0.00388778	2.4103	0.978746	2.35907
10694	GNL3	20	0.00396039	2.40226	0.981975	2.35896
10696	PCF11	20	0.0040367	2.39397	0.984531	2.35694
10701	TAZ	20	0.0040367	2.39397	0.984127	2.35597
10703	UBE2M	20	0.00404669	2.3929	0.983992	2.3546
10704	SOCS3	20	0.00405914	2.39157	0.984396	2.35425
10705	TAF6L	20	0.00405806	2.39168	0.984262	2.35404
10706	CCDC9B	20	0.00404074	2.39354	0.983454	2.35394
10707	RASSF7	20	0.00405934	2.39154	0.984262	2.3539
10708	ANAPC2	20	0.00405556	2.39195	0.983992	2.35366
10709	ZNF319	20	0.00405627	2.39187	0.983858	2.35326
10714	TLR2	20	0.00406766	2.39066	0.983992	2.35239
10715	ASB17	20	0.00383089	2.4167	0.973366	2.35233
10719	KHDC4	20	0.00408024	2.38931	0.984127	2.35139
10722	RUNDC3A	20	0.00408419	2.38889	0.983992	2.35065
10725	PEG3	20	0.00408024	2.38931	0.983454	2.34978
10727	SPNS1	20	0.00410026	2.38719	0.983992	2.34898
10729	CALHM5	20	0.00409687	2.38755	0.983589	2.34837
10734	TRNT1	20	0.00413145	2.3839	0.983992	2.34574
10742	FBXL6	20	0.00415713	2.38121	0.983185	2.34117
10746	AEBP2	20	0.00418128	2.37869	0.983589	2.33965
10752	DENND2C	20	0.00421048	2.37567	0.983185	2.33572
10754	AGR3	20	0.00405934	2.39154	0.97619	2.3346
10755	RLIM	20	0.00423396	2.37325	0.983454	2.33399
10758	LIME1	20	0.00423658	2.37298	0.982916	2.33244
10760	ABHD8	20	0.00424375	2.37225	0.982782	2.3314
10762	MAP1S	20	0.00426458	2.37012	0.98332	2.33059
10763	USHBP1	20	0.00425616	2.37098	0.982916	2.33048
10766	HMG20A	20	0.00427769	2.36879	0.983185	2.32896
10769	CLDN4	20	0.00428769	2.36778	0.983051	2.32764
10770	ALS2CL	20	0.0042628	2.37031	0.98184	2.32726
10780	PPP1R12C	20	0.0043162	2.3649	0.982782	2.32418
10781	RSBN1	20	0.00432009	2.36451	0.982916	2.32411
10783	DSPP	20	0.0041599	2.38092	0.975921	2.32359
10784	MRM1	20	0.00432564	2.36395	0.982916	2.32356
10785	CDKN2B	20	0.00431805	2.36471	0.982513	2.32336
10786	ARHGEF39	20	0.00433698	2.36281	0.982916	2.32245
10791	HSPB6	20	0.00434849	2.36166	0.982378	2.32004
10792	EDEM1	20	0.00436194	2.36032	0.982782	2.31968
10793	NCAPH2	20	0.0043521	2.3613	0.982109	2.31906
10796	JAK3	20	0.00437472	2.35905	0.982782	2.31843
10797	CD68	20	0.00437598	2.35892	0.982782	2.31831
10798	RUSC2	20	0.00438086	2.35844	0.982513	2.3172
10800	MIF4GD	20	0.00439066	2.35747	0.982647	2.31656
10806	IDH2	20	0.00440311	2.35624	0.982513	2.31504
10807	VPREB1	20	0.00439192	2.35735	0.981975	2.31485
10811	CCL2	20	0.00440723	2.35583	0.982244	2.314
10816	TWF1	20	0.00443428	2.35318	0.982244	2.31139
10819	ASPN	20	0.00435427	2.36108	0.977805	2.30868
10820	SNX32	20	0.0044468	2.35195	0.981571	2.30861
10821	SLC20A1	20	0.00444025	2.35259	0.981302	2.3086
10822	TMEM186	20	0.0044629	2.35038	0.982109	2.30833
10823	RRNAD1	20	0.00446773	2.34991	0.982109	2.30787
10825	TRIM17	20	0.0044629	2.35038	0.98184	2.3077
10827	EDA2R	20	0.00446851	2.34984	0.981706	2.30685
10829	GGNBP1	20	0.0044629	2.35038	0.981302	2.30644
10830	ARHGEF18	20	0.00448019	2.3487	0.981975	2.30637
10836	DUBR	20	0.00401224	2.39661	0.961663	2.30473
10839	MYCL	20	0.00451448	2.34539	0.981975	2.30312
10841	GPR174	20	0.00435026	2.36148	0.97498	2.3024
10842	C11ORF71	20	0.00453249	2.34366	0.981706	2.30079
10844	CFL2	20	0.00454892	2.34209	0.98184	2.29956
10845	H6PD	20	0.00454858	2.34212	0.981571	2.29896
10846	ZNF518A	20	0.00455177	2.34182	0.981437	2.29835
10849	MRI1	20	0.00456496	2.34056	0.981706	2.29774
10851	HNRNPH2	20	0.00455238	2.34176	0.981168	2.29766
10853	TRMT2A	20	0.00457065	2.34002	0.981571	2.2969
10854	MEDAG	20	0.00454892	2.34209	0.98063	2.29672
10856	PRX	20	0.00457348	2.33975	0.981437	2.29632
10860	CCDC115	20	0.0046014	2.33711	0.981302	2.29341
10862	TEDC1	20	0.0046139	2.33593	0.981302	2.29225
10863	RYBP	20	0.00460188	2.33706	0.98063	2.29179
10867	SLC25A28	20	0.00462746	2.33466	0.981168	2.29069
10872	MRTO4	20	0.00464284	2.33322	0.981302	2.28959
10875	SNHG17	20	0.00452024	2.34484	0.975787	2.28806
10880	GTF2A1	20	0.00468131	2.32963	0.981168	2.28576
10883	CEP295	20	0.004682	2.32957	0.981033	2.28538
10887	CALCOCO2	20	0.00470369	2.32756	0.981033	2.28341
10889	SEPHS2	20	0.00470028	2.32788	0.98063	2.28278
10896	MDFIC	20	0.00472063	2.326	0.980764	2.28126
10899	DDR2	20	0.00471256	2.32674	0.980361	2.28105
10900	GBA	20	0.00473013	2.32513	0.980899	2.28071
10903	USP38	20	0.00473502	2.32468	0.980899	2.28027
10905	RTEL1	20	0.00473013	2.32513	0.980226	2.27915
10910	C6ORF15	20	0.00473404	2.32477	0.979957	2.27817
10913	SNAPIN	20	0.00475767	2.32261	0.980495	2.2773
10914	GPR146	20	0.00474048	2.32418	0.979822	2.27728
10915	LIPT2	20	0.00476213	2.3222	0.980495	2.2769
10916	FBXO47	20	0.00417	2.37986	0.956416	2.27614
10919	RABGGTA	20	0.00478096	2.32049	0.980495	2.27522
10920	MMP7	20	0.00458529	2.33863	0.972828	2.27509
10923	C11ORF68	20	0.00479242	2.31945	0.980091	2.27327
10927	ARHGAP9	20	0.00480262	2.31852	0.979688	2.27143
10929	C14ORF28	20	0.00482104	2.31686	0.979822	2.27011
10935	ZMYND19	20	0.00487704	2.31184	0.980226	2.26613
10945	SNX10	20	0.00492121	2.30793	0.979957	2.26167
10950	AHCTF1	20	0.0049488	2.3055	0.979553	2.25836
10954	TRMT61A	20	0.0049778	2.30296	0.979822	2.25649
10957	B4GALNT3	20	0.00497577	2.30314	0.979419	2.25574
10959	ATAD2	20	0.00499406	2.30155	0.979688	2.2548
10961	CDC37L1	20	0.00500701	2.30042	0.979688	2.2537
10962	LAPTM5	20	0.00500103	2.30094	0.979284	2.25328
10965	CDKN2AIPNL	20	0.00502702	2.29869	0.979553	2.25169
10967	FZD9	20	0.00501343	2.29987	0.978881	2.25129
10972	DBF4	20	0.00504276	2.29733	0.979553	2.25036
10974	KLHL13	20	0.00503049	2.29839	0.978477	2.24892
10978	TEX13B	20	0.00505194	2.29654	0.978746	2.24773
10979	PRPF38B	20	0.00507013	2.29498	0.979284	2.24744
10983	NRF1	20	0.00509563	2.2928	0.979284	2.24531
10987	TMEM199	20	0.00511694	2.29099	0.978746	2.2423
10988	IVL	20	0.00497577	2.30314	0.9735	2.24211
10994	MZT1	20	0.00514445	2.28866	0.978343	2.2391
10996	CIP2A	20	0.00516778	2.2867	0.979015	2.23871
11000	ZBTB44	20	0.00518366	2.28536	0.978746	2.23679
11002	NABP1	20	0.00519998	2.284	0.978881	2.23576
11021	ASCL2	20	0.00526254	2.2788	0.97767	2.22792
11026	PIP4P1	20	0.00530199	2.27556	0.977805	2.22505
11035	ADGRE5	20	0.00537171	2.26989	0.978074	2.22012
11037	HEPACAM2	20	0.00523989	2.28068	0.972424	2.21779
11039	TAF8	20	0.00542377	2.2657	0.977939	2.21572
11050	RNMT	20	0.00545625	2.26311	0.97767	2.21257
11052	TTC13	20	0.00546759	2.2622	0.977267	2.21078
11066	METTL27	20	0.00556168	2.25479	0.977267	2.20353
11068	TRIM27	20	0.00552645	2.25755	0.975787	2.20289
11072	DNAJB3	20	0.00556168	2.25479	0.976594	2.20202
11073	PHF3	20	0.00556251	2.25473	0.976594	2.20196
11075	ADAMTS10	20	0.0055768	2.25362	0.976729	2.20117
11076	TMEM176A	20	0.0055768	2.25362	0.976729	2.20117
11079	GXYLT1	20	0.00559944	2.25186	0.977132	2.20036
11086	TDRD12	20	0.00562755	2.24968	0.976998	2.19793
11090	RBX1	20	0.00560436	2.25147	0.975787	2.19696
11091	FAM136A	20	0.00559551	2.25216	0.97498	2.19581
11095	MDP1	20	0.00566682	2.24666	0.976729	2.19438
11098	ZNF106	20	0.00567326	2.24617	0.97619	2.19269
11104	MMP3	20	0.00552645	2.25755	0.969868	2.18953
11108	IFNAR1	20	0.00576333	2.23933	0.97619	2.18601
11111	TMPRSS12	20	0.00573716	2.2413	0.975249	2.18583
11116	CDKN2D	20	0.00582534	2.23468	0.97619	2.18147
11123	ISLR2	20	0.00583556	2.23392	0.975787	2.17983
11126	IREB2	20	0.00586301	2.23188	0.976056	2.17844
11127	GMPPB	20	0.00586718	2.23157	0.976056	2.17814
11129	PYCARD	20	0.00588184	2.23049	0.976056	2.17708
11130	TPRN	20	0.00587498	2.23099	0.975787	2.17697
11133	RSRP1	20	0.00589746	2.22933	0.976056	2.17596
11134	ZNF830	20	0.00589515	2.2295	0.975652	2.17522
11137	KRCC1	20	0.00590714	2.22862	0.975787	2.17466
11139	ZFC3H1	20	0.00591121	2.22832	0.975652	2.17407
11144	ESRRB	20	0.00595013	2.22547	0.975518	2.17099
11145	ODF2	20	0.0059616	2.22464	0.975787	2.17077
11146	WDR91	20	0.00595409	2.22518	0.975518	2.17071
11147	TTC30B	20	0.00595097	2.22541	0.975383	2.17063
11149	SEPSECS	20	0.00597689	2.22352	0.975652	2.16939
11150	MAP3K10	20	0.00597258	2.22384	0.975383	2.16909
11152	TEX14	20	0.00599285	2.22237	0.975652	2.16826
11153	RFX2	20	0.00600058	2.22181	0.975383	2.16711
11154	MIEN1	20	0.00599212	2.22242	0.975114	2.16711
11155	MRPL43	20	0.00595379	2.22521	0.973769	2.16684
11156	LUC7L2	20	0.00600278	2.22165	0.97498	2.16606
11157	INO80B	20	0.00601798	2.22055	0.975383	2.16589
11168	FITM2	20	0.006068	2.21695	0.974845	2.16119
11173	ATXN3	20	0.00611318	2.21373	0.97498	2.15834
11174	ZFP1	20	0.00611842	2.21336	0.97498	2.15798
11175	CASP8AP2	20	0.00613758	2.212	0.97498	2.15666
11176	GTF2H1	20	0.00613758	2.212	0.97498	2.15666
11177	ROPN1L	20	0.00613482	2.2122	0.974711	2.15625
11178	CLN5	20	0.00614664	2.21136	0.97498	2.15603
11179	FKBP4	20	0.00615522	2.21076	0.974576	2.15455
11183	ARRDC2	20	0.00617973	2.20903	0.974576	2.15287
11187	ERLIN2	20	0.00621219	2.20676	0.974576	2.15065
11190	OR5T2	20	0.00595243	2.22531	0.966236	2.15017
11191	C8ORF48	20	0.00620765	2.20707	0.974173	2.15007
11194	SMUG1	20	0.00624709	2.20432	0.974576	2.14828
11198	KRT74	20	0.00607262	2.21662	0.968119	2.14596
11204	PABPC1L2A	20	0.00468901	2.32892	0.919828	2.1422
11206	SLC10A7	20	0.00633675	2.19813	0.974307	2.14166
11232	TGM1	20	0.00645936	2.18981	0.973366	2.13149
11237	DNM3OS	20	0.00630351	2.20042	0.967447	2.12879
11241	C19ORF70	20	0.00653075	2.18504	0.973635	2.12743
11243	C22ORF15	20	0.0064992	2.18714	0.972693	2.12742
11244	DAXX	20	0.00652887	2.18516	0.9735	2.12726
11248	MOSMO	20	0.00554233	2.25631	0.942427	2.1264
11252	C18ORF32	20	0.00657032	2.18241	0.973635	2.12487
11261	LMNTD2	20	0.00663345	2.17826	0.972289	2.1179
11266	MOB1A	20	0.00670688	2.17348	0.973097	2.11501
11269	SHF	20	0.00672589	2.17225	0.972962	2.11352
11270	DBNL	20	0.00672741	2.17215	0.972962	2.11342
11271	CCNQ	20	0.00671972	2.17265	0.972693	2.11332
11272	COA5	20	0.00672741	2.17215	0.972828	2.11313
11277	FDXACB1	20	0.00674462	2.17104	0.972962	2.11234
11281	ZNF516	20	0.00677243	2.16926	0.972828	2.11031
11288	C1ORF115	20	0.00680882	2.16693	0.972559	2.10746
11293	DDX60	20	0.00680754	2.16701	0.97202	2.10638
11300	METTL6	20	0.00686258	2.16351	0.972424	2.10385
11302	BEX1	20	0.00686533	2.16334	0.972155	2.1031
11316	HSD17B14	20	0.00702199	2.15354	0.971751	2.09271
11327	ABCG1	20	0.00708828	2.14946	0.971079	2.08729
11328	ANKRD13C	20	0.00712995	2.14691	0.971482	2.08569
11331	SCN1B	20	0.00715403	2.14545	0.971348	2.08398
11334	TRMT1	20	0.00720912	2.14212	0.971348	2.08074
11336	PPCS	20	0.00722068	2.14142	0.971213	2.07978
11337	MAGEA10	20	0.00722786	2.14099	0.971079	2.07907
11338	ARL14EP	20	0.00724943	2.1397	0.971482	2.07868
11345	CDC23	20	0.00726911	2.13852	0.971079	2.07667
11353	SERPINA12	20	0.00716733	2.14464	0.96516	2.06992
11355	DEGS1	20	0.00738699	2.13153	0.970944	2.0696
11357	CLK1	20	0.00740206	2.13065	0.970944	2.06874
11360	ANO9	20	0.00740839	2.13028	0.969868	2.06609
11368	ADAM21	20	0.00750717	2.12452	0.970003	2.06079
11369	NPVF	20	0.00732705	2.13507	0.964891	2.06011
11373	MRPL2	20	0.00759606	2.11941	0.970406	2.05669
11374	CDK19	20	0.00759267	2.11961	0.970137	2.05631
11379	ZDHHC24	20	0.00764474	2.11664	0.970137	2.05343
11380	FAM209B	20	0.00763747	2.11705	0.969868	2.05326
11382	FOXRED1	20	0.00769268	2.11392	0.970137	2.05079
11383	LRRC2	20	0.00769319	2.11389	0.970137	2.05077
11384	TOPORS	20	0.00769352	2.11387	0.970137	2.05075
11386	MUL1	20	0.00769268	2.11392	0.969868	2.05023
11388	PRPF39	20	0.00772307	2.11221	0.969868	2.04857
11389	TTLL6	20	0.00773266	2.11167	0.969734	2.04776
11396	GIPC1	20	0.00777301	2.10941	0.969734	2.04557
11397	B4GALT6	20	0.0077795	2.10905	0.969868	2.0455
11399	GK5	20	0.00779199	2.10835	0.969734	2.04454
11400	CHTF18	20	0.00779319	2.10828	0.969599	2.04419
11401	ITPKA	20	0.00778648	2.10866	0.96933	2.04399
11414	PRAMEF7/PRAMEF8	20	0.00789824	2.10247	0.968523	2.03629
11416	SPRTN	20	0.00793599	2.1004	0.96933	2.03598
11431	DMTN	20	0.00805267	2.09406	0.968658	2.02843
11438	THEM6	20	0.00813164	2.08982	0.968523	2.02404
11440	SRL	20	0.00751911	2.12383	0.95265	2.02327
11442	HEXDC	20	0.00815581	2.08853	0.968254	2.02223
11447	GINS4	20	0.00823191	2.0845	0.968658	2.01917
11451	HMGB4	20	0.00802307	2.09566	0.962739	2.01757
11453	ANKRD11	20	0.00825595	2.08323	0.967985	2.01654
11454	CFAP300	20	0.00707135	2.1505	0.937046	2.01512
11457	AIM2	20	0.00828318	2.0818	0.967581	2.01431
11458	GLIS3	20	0.00831384	2.0802	0.968119	2.01388
11464	SLC11A1	20	0.00833005	2.07935	0.967716	2.01222
11465	DDX3X	20	0.00831384	2.0802	0.967312	2.0122
11474	SGO2	20	0.0084861	2.07129	0.967985	2.00498
11484	RPL10L	20	0.00836257	2.07766	0.96247	1.99969
11487	PTRH1	20	0.00861204	2.06489	0.967581	1.99795
11490	BBS12	20	0.00865962	2.0625	0.967312	1.99508
11493	EMC6	20	0.00863571	2.0637	0.966102	1.99375
11498	CISD3	20	0.00873945	2.05852	0.96664	1.98984
11499	PM20D1	20	0.00873934	2.05852	0.966505	1.98957
11500	PDK4	20	0.00874586	2.0582	0.966505	1.98926
11503	OR56B1	20	0.00843829	2.07375	0.958838	1.98839
11509	PRDM5	20	0.00880232	2.0554	0.966371	1.98628
11510	ZNF606	20	0.00882902	2.05409	0.966909	1.98612
11520	DGKQ	20	0.00886949	2.0521	0.96664	1.98364
11521	WDR5B	20	0.00888159	2.05151	0.966909	1.98362
11522	C17ORF98	20	0.00885654	2.05274	0.965967	1.98288
11524	SERP1	20	0.00887255	2.05195	0.965564	1.98129
11528	UBL3	20	0.00896151	2.04762	0.966505	1.97903
11531	TOR2A	20	0.00898146	2.04665	0.966505	1.9781
11534	KDM5C	20	0.00903033	2.0443	0.966505	1.97582
11536	MYH13	20	0.00902802	2.04441	0.966102	1.97511
11537	RAD54B	20	0.00905612	2.04306	0.966236	1.97408
11538	SRSF10	20	0.00903071	2.04428	0.965564	1.97388
11545	STEAP4	20	0.00905612	2.04306	0.964084	1.96968
11553	FBF1	20	0.00921446	2.03553	0.965429	1.96516
11554	TMEM168	20	0.00928572	2.03218	0.965967	1.96302
11558	CHIC1	20	0.0093032	2.03137	0.965698	1.96169
11560	NOXRED1	20	0.00926407	2.0332	0.964757	1.96154
11567	NUDCD2	20	0.00942917	2.02553	0.964757	1.95414
11570	KRT20	20	0.00927796	2.03255	0.959914	1.95107
11580	CD14	20	0.00968631	2.01384	0.964353	1.94205
11589	TRIM7	20	0.00979311	2.00908	0.964218	1.93719
11594	IQGAP3	20	0.00986797	2.00577	0.964622	1.93481
11595	HS6ST1	20	0.00986076	2.00609	0.963949	1.93377
11596	OR13D1	20	0.00949052	2.02271	0.955744	1.93319
11597	EED	20	0.00988536	2.00501	0.96368	1.93219
11600	TCIM	20	0.00993448	2.00285	0.96368	1.93011
11603	DQX1	20	0.00993375	2.00289	0.963142	1.92907
11606	TEX261	20	0.0100337	1.99854	0.964218	1.92703
11609	NUP62CL	20	0.0100609	1.99736	0.963546	1.92455
11610	CHAMP1	20	0.0100926	1.996	0.964084	1.92431
11612	TMEM167B	20	0.0101371	1.99409	0.963949	1.9222
11622	TPPP3	20	0.0102319	1.99005	0.96368	1.91777
11624	SRFBP1	20	0.0102493	1.98931	0.963815	1.91732
11628	CEP192	20	0.0102678	1.98852	0.963277	1.9155
11636	OR4K1	20	0.00988113	2.00519	0.954399	1.91375
11639	SPAG8	20	0.0103343	1.98572	0.963142	1.91253
11640	ST8SIA6	20	0.0093304	2.0301	0.942023	1.9124
11641	GZMM	20	0.0103343	1.98572	0.962873	1.912
11642	NUPR1	20	0.0104003	1.98295	0.962873	1.90933
11646	ZNF7	20	0.0104306	1.98169	0.963142	1.90865
11650	PGC	20	0.0102673	1.98854	0.957762	1.90455
11653	MME	20	0.0105749	1.97572	0.96247	1.90157
11656	REG3G	20	0.0103636	1.98449	0.956685	1.89853
11658	B3GNTL1	20	0.0106411	1.97301	0.962201	1.89844
11659	SEC62	20	0.0106754	1.97162	0.962873	1.89842
11661	M6PR	20	0.010696	1.97078	0.962739	1.89735
11663	SNX11	20	0.0107088	1.97026	0.962739	1.89684
11677	TUBGCP5	20	0.010924	1.96162	0.962201	1.88747
11679	ANKS3	20	0.0109943	1.95883	0.962066	1.88453
11682	METRN	20	0.0110196	1.95783	0.961932	1.8833
11685	LY96	20	0.0110371	1.95715	0.961259	1.88132
11700	MED7	20	0.0113169	1.94627	0.961528	1.87139
11711	ZC3HAV1L	20	0.011413	1.9426	0.961394	1.8676
11713	CHST3	20	0.0113597	1.94463	0.960317	1.86747
11715	LRRC73	20	0.0113895	1.9435	0.960452	1.86663
11716	TFEB	20	0.011413	1.9426	0.960856	1.86656
11717	NAT2	20	0.0114393	1.9416	0.961125	1.86612
11719	KCNAB3	20	0.0114242	1.94218	0.960586	1.86563
11730	SFXN3	20	0.0116158	1.93495	0.960721	1.85895
11732	VSIG4	20	0.0113476	1.9451	0.955475	1.85849
11735	GTSE1	20	0.0116899	1.93219	0.960721	1.8563
11737	TIRAP	20	0.0117236	1.93094	0.960452	1.85457
11744	TMEM253	20	0.00913577	2.03925	0.907183	1.84998
11747	MIEF1	20	0.0118754	1.92535	0.959914	1.84817
11748	GRASP	20	0.0119131	1.92397	0.960048	1.84711
11752	ZBTB43	20	0.0120485	1.91907	0.960048	1.8424
11756	TMEM119	20	0.0120479	1.91909	0.958838	1.84009
11758	CHMP6	20	0.0121188	1.91654	0.959779	1.83946
11763	AXIN1	20	0.0121987	1.91368	0.959645	1.83646
11764	UQCC3	20	0.0121797	1.91436	0.959107	1.83608
11765	OTUD6A	20	0.012228	1.91265	0.959779	1.83572
11767	MSS51	20	0.0122304	1.91256	0.959376	1.83486
11769	WDR6	20	0.0121945	1.91383	0.957896	1.83326
11772	CDV3	20	0.0122841	1.91066	0.958838	1.83201
11776	TMEM176B	20	0.0124241	1.90573	0.959107	1.8278
11778	SMARCAD1	20	0.0124369	1.90529	0.959107	1.82738
11785	SPACA6	20	0.0126015	1.89958	0.958703	1.82113
11790	CD2	20	0.0124598	1.90449	0.953592	1.8161
11803	ANKRD23	20	0.0128936	1.88963	0.957762	1.80981
11806	DOCK6	20	0.013011	1.88569	0.9583	1.80706
11807	HSF2	20	0.0130871	1.88316	0.958434	1.80488
11808	GCLM	20	0.0130993	1.88275	0.958434	1.80449
11823	ITFG2	20	0.0134897	1.87	0.957493	1.79051
11827	C11ORF87	20	0.0135182	1.86908	0.956955	1.78863
11828	ZDHHC1	20	0.0135368	1.86848	0.957224	1.78856
11832	ERCC4	20	0.0136319	1.86545	0.957493	1.78615
11833	BTBD18	20	0.0135812	1.86706	0.956282	1.78544
11834	RAB11FIP5	20	0.0136489	1.8649	0.957358	1.78538
11835	SPRR1B	20	0.0133274	1.87525	0.951843	1.78495
11838	NOV	20	0.0136562	1.86467	0.956685	1.7839
11841	EAF1	20	0.0137721	1.861	0.957224	1.78139
11849	BCL2L14	20	0.0138123	1.85973	0.956147	1.77818
11850	NOC4L	20	0.0138828	1.85752	0.957089	1.77781
11851	REP15	20	0.0126133	1.89917	0.935701	1.77706
11852	BRD8	20	0.0138511	1.85852	0.956147	1.77702
11853	KIAA1328	20	0.0138956	1.85712	0.956685	1.77668
11854	TBX18	20	0.0140004	1.85386	0.956282	1.77281
11855	NPR1	20	0.0140007	1.85385	0.956147	1.77255
11856	MMACHC	20	0.0140484	1.85237	0.956685	1.77214
11860	BCLAF1	20	0.0140047	1.85373	0.955071	1.77044
11865	USP24	20	0.0142133	1.84731	0.956013	1.76605
11866	HEMK1	20	0.0142339	1.84668	0.956013	1.76545
11870	LONP1	20	0.0142836	1.84516	0.955071	1.76226
11877	ZSCAN20	20	0.0144656	1.83966	0.955878	1.75849
11878	DKKL1	20	0.0144823	1.83916	0.955609	1.75752
11879	DHX38	20	0.0145475	1.83721	0.955878	1.75615
11891	MGARP	20	0.0149048	1.82667	0.954937	1.74436
11895	PRMT3	20	0.0150171	1.82341	0.95534	1.74198
11896	C9ORF64	20	0.0150446	1.82262	0.95534	1.74122
11906	NR5A2	20	0.0153883	1.81281	0.954802	1.73088
11915	EVA1A	20	0.0156275	1.80611	0.953592	1.72229
11918	CIB3	20	0.0153865	1.81286	0.948749	1.71995
11922	SPX	20	0.0158472	1.80005	0.953323	1.71603
11923	MSH6	20	0.0156481	1.80554	0.950363	1.71592
11924	PRAF2	20	0.0159109	1.7983	0.953995	1.71557
11933	ENDOG	20	0.0161505	1.79181	0.953592	1.70866
11935	TRIM5	20	0.0161751	1.79115	0.953592	1.70803
11936	FAM169B	20	0.0162274	1.78975	0.953323	1.70621
11942	CHMP4C	20	0.016346	1.78659	0.953457	1.70343
11961	C8ORF37	20	0.0170226	1.76897	0.952515	1.68498
11978	CHUK	20	0.0174294	1.75872	0.952112	1.6745
11982	TMX3	20	0.0175165	1.75655	0.951843	1.67196
11988	TSPYL2	20	0.0176321	1.7537	0.951843	1.66924
12005	CCHCR1	20	0.0179712	1.74542	0.951305	1.66043
12006	PML	20	0.018014	1.74439	0.951305	1.65945
12007	METTL18	20	0.0180289	1.74403	0.951305	1.6591
12010	SIRT4	20	0.0181661	1.74074	0.950767	1.65504
12011	SWSAP1	20	0.0181986	1.73996	0.951036	1.65477
12017	FASTKD3	20	0.0184853	1.73317	0.950767	1.64784
12020	CD207	20	0.0181229	1.74177	0.945252	1.64641
12022	B4GALNT2	20	0.0185567	1.7315	0.950094	1.64509
12036	ANKFY1	20	0.0192426	1.71574	0.949691	1.62942
12038	METTL2A	20	0.0194281	1.71157	0.949691	1.62546
12040	ZEB1	20	0.0194646	1.71075	0.949556	1.62446
12045	CCDC157	20	0.0184853	1.73317	0.933549	1.618
12056	TMEM19	20	0.0200997	1.69681	0.948749	1.60985
12060	TMEM40	20	0.0202459	1.69366	0.948345	1.60618
12062	TBC1D20	20	0.0203108	1.69227	0.948614	1.60531
12067	BCL2L2	20	0.0204769	1.68874	0.948345	1.60151
12070	DHDH	20	0.0205091	1.68805	0.948076	1.6004
12072	MTF2	20	0.0206315	1.68547	0.948076	1.59795
12073	FAHD1	20	0.0206473	1.68514	0.948211	1.59786
12074	DMXL1	20	0.0206894	1.68425	0.948211	1.59703
12075	ZFHX2	20	0.0202627	1.6933	0.943099	1.59695
12082	GP5	20	0.0209566	1.67868	0.946462	1.58881
12098	C16ORF70	20	0.0216552	1.66444	0.946866	1.576
12110	CCDC68	20	0.0217512	1.66252	0.946193	1.57306
12111	ATRX	20	0.0218473	1.6606	0.946866	1.57237
12126	LRRC34	20	0.0219868	1.65784	0.946731	1.56953
12134	PCSK6	20	0.0221254	1.65511	0.946597	1.56672
12141	MYO1A	20	0.0221511	1.6546	0.94579	1.56491
12143	AHDC1	20	0.0222893	1.6519	0.946462	1.56346
12144	PRSS38	20	0.0222341	1.65298	0.94579	1.56337
12145	DOK1	20	0.0223011	1.65167	0.946462	1.56325
12161	NEK2	20	0.0227236	1.64352	0.946059	1.55487
12162	KLHDC4	20	0.0227474	1.64307	0.945924	1.55422
12169	TBC1D24	20	0.0229718	1.63881	0.945521	1.54952
12174	TCTE3	20	0.0231789	1.63491	0.945386	1.54562
12186	MFSD1	20	0.0236015	1.62706	0.945252	1.53798
12187	GPALPP1	20	0.0236497	1.62617	0.944983	1.53671
12188	CENPA	20	0.0236634	1.62592	0.945117	1.53669
12189	SIRT6	20	0.0237436	1.62445	0.944983	1.53508
12192	ACSL6	20	0.0237749	1.62388	0.944579	1.53388
12194	TRIB3	20	0.0238922	1.62174	0.944983	1.53252
12202	EIF1AX	20	0.023848	1.62255	0.943234	1.53044
12208	C8ORF34	20	0.0241302	1.61744	0.944041	1.52693
12209	C10ORF88	20	0.0242276	1.61569	0.944579	1.52615
12214	GRID1	20	0.0243443	1.6136	0.944041	1.52331
12224	RAD9B	20	0.0246463	1.60825	0.943637	1.5176
12248	UBA5	20	0.0254146	1.59492	0.943368	1.50459
12263	CLBA1	20	0.0258278	1.58791	0.942965	1.49735
12279	ATAD5	20	0.0264326	1.57786	0.942696	1.48744
12297	CARF	20	0.0272031	1.56538	0.941889	1.47441
12300	FBXO42	20	0.027254	1.56457	0.94162	1.47323
12305	GGCX	20	0.0274462	1.56152	0.941485	1.47015
12307	RHOV	20	0.0275435	1.55998	0.941485	1.4687
12314	KBTBD3	20	0.0277381	1.55692	0.941351	1.46561
12334	SEMA4B	20	0.0285127	1.54496	0.940812	1.45352
12348	ZNF665	20	0.0292515	1.53385	0.94014	1.44204
12349	CDCA7	20	0.0293172	1.53288	0.939871	1.44071
12350	LACTBL1	20	0.0264326	1.57786	0.912833	1.44032
12355	GPN2	20	0.0295429	1.52955	0.939736	1.43737
12362	ROM1	20	0.0297156	1.52702	0.938257	1.43273
12365	RNF32	20	0.0298689	1.52478	0.939467	1.43248
12370	TLX3	20	0.0299649	1.52339	0.939333	1.43097
12372	ROCK2	20	0.0301205	1.52114	0.939467	1.42906
12375	KAT2A	20	0.0301434	1.52081	0.939333	1.42855
12379	STRA8	20	0.029381	1.53193	0.928302	1.4221
12390	C12ORF73	20	0.0309061	1.50996	0.938257	1.41673
12392	DNAJC6	20	0.0309879	1.50881	0.938795	1.41646
12402	ZNF446	20	0.031635	1.49983	0.938391	1.40743
12411	SMS	20	0.0318533	1.49685	0.937046	1.40261
12417	FYTTD1	20	0.0324426	1.48888	0.937853	1.39635
12422	KDM8	20	0.0324359	1.48897	0.936239	1.39404
12424	SLC5A1	20	0.0327392	1.48493	0.937181	1.39165
12430	NRDE2	20	0.0329641	1.48196	0.937315	1.38906
12435	TRAM1L1	20	0.0330601	1.4807	0.936777	1.38708
12446	NTF4	20	0.0336231	1.47336	0.936508	1.37982
12451	MORN1	20	0.0338591	1.47032	0.936239	1.37657
12457	H19	20	0.0341191	1.467	0.935835	1.37287
12459	ERO1A	20	0.0343419	1.46418	0.936373	1.37102
12461	IL2RG	20	0.0344508	1.4628	0.935835	1.36894
12465	KNOP1	20	0.0349427	1.45664	0.935835	1.36318
12468	TET2	20	0.0350924	1.45479	0.93597	1.36164
12475	LAMP2	20	0.035387	1.45116	0.935835	1.35804
12478	FBXO3	20	0.0354273	1.45066	0.935701	1.35739
12483	ZNF565	20	0.0356641	1.44777	0.935432	1.35429
12486	GAS2L3	20	0.0358492	1.44552	0.935432	1.35219
12493	CRBN	20	0.0364204	1.43866	0.935028	1.34518
12497	ATG4D	20	0.0365562	1.43704	0.935028	1.34367
12507	EREG	20	0.0367995	1.43416	0.934625	1.3404
12517	LURAP1L	20	0.0373276	1.42797	0.933549	1.33308
12536	RNF6	20	0.0388718	1.41037	0.933549	1.31664
12542	PLEKHH1	20	0.0392289	1.40639	0.933414	1.31275
12553	TRAPPC13	20	0.0396533	1.40172	0.93301	1.30782
12559	SAFB	20	0.0401835	1.39595	0.932472	1.30169
12563	KLHL21	20	0.0403519	1.39414	0.932607	1.30018
12567	KNG1	20	0.0404547	1.39303	0.932203	1.29859
12579	ASTE1	20	0.041385	1.38316	0.932069	1.2892
12580	SNHG6	20	0.0412354	1.38473	0.930993	1.28917
12586	C9ORF116	20	0.0416031	1.38087	0.931665	1.28651
12589	CYP1B1	20	0.0419923	1.37683	0.931665	1.28274
12593	AK2	20	0.0421313	1.3754	0.931127	1.28067
12596	CCDC9	20	0.0423951	1.37268	0.931396	1.27851
12608	TTN	20	0.0438485	1.35805	0.930724	1.26397
12609	RNASE4	20	0.0438896	1.35764	0.929917	1.26249
12610	UEVLD	20	0.0441712	1.35486	0.930186	1.26027
12617	BCKDK	20	0.0446146	1.35052	0.930051	1.25606
12618	ARMC5	20	0.0446657	1.35003	0.930186	1.25578
12629	SNORA30	20	0.0423744	1.3729	0.907183	1.24547
12633	HOXC13	20	0.0460559	1.33671	0.929244	1.24213
12636	CLEC4E	20	0.0462393	1.33499	0.928033	1.23891
12642	EVI5	20	0.0469026	1.3288	0.92884	1.23425
12645	CASP12	20	0.0472188	1.32589	0.928168	1.23064
12647	ANGPTL3	20	0.0468706	1.3291	0.922922	1.22665
3	INSYN2B	21	7.04303e-36	35.1522	1	35.1522
4	MIR-433	21	1.34262e-35	34.872	0.998171	34.8083
5	MT-TL1	21	1.49497e-35	34.8254	0.997866	34.751
6	MIR-668	21	1.66332e-35	34.779	0.997561	34.6942
7	MCIDAS	21	1.85312e-35	34.7321	0.997256	34.6368
8	MT-TF	21	2.94603e-35	34.5308	0.995935	34.3904
9	MT-TV	21	3.39703e-35	34.4689	0.995528	34.3148
10	MT-TS1	21	3.64829e-35	34.4379	0.995325	34.2769
11	MIR-506	21	4.05612e-35	34.3919	0.99502	34.2206
12	MT-TY	21	7.69091e-35	34.114	0.993191	33.8817
13	MT-TC	21	7.96818e-35	34.0986	0.993089	33.863
14	MT-TR	21	1.30742e-34	33.8836	0.991667	33.6012
15	LY6L	21	1.50517e-34	33.8224	0.99126	33.5268
16	MIR-432	21	3.26567e-34	33.486	0.989024	33.1185
17	MT-TL2	21	4.0345e-34	33.3942	0.988415	33.0073
18	MIR-505	21	6.35859e-34	33.1966	0.987093	32.7682
19	MIR-743	21	6.35859e-34	33.1966	0.987093	32.7682
20	MIR-767	21	6.35859e-34	33.1966	0.987093	32.7682
21	SNORD61	21	6.35859e-34	33.1966	0.987093	32.7682
22	MIR-1912	21	6.58359e-34	33.1815	0.986992	32.7499
23	MIR-448	21	6.58359e-34	33.1815	0.986992	32.7499
24	MIR-450	21	6.58359e-34	33.1815	0.986992	32.7499
25	MIR-542	21	6.58359e-34	33.1815	0.986992	32.7499
26	MIR-652	21	6.58359e-34	33.1815	0.986992	32.7499
27	MIR-764	21	6.58359e-34	33.1815	0.986992	32.7499
28	TMEM273	21	7.06177e-34	33.1511	0.986789	32.7131
32	MYHAS	21	8.08755e-30	29.0922	0.998984	29.0626
33	OOSP1	21	2.79126e-29	28.5542	0.994817	28.4062
35	PRSS51	21	8.21601e-29	28.0853	0.991159	27.837
37	PANTR1	21	3.85247e-28	27.4143	0.985874	27.027
38	SPDYE18	21	3.85493e-28	27.414	0.985874	27.0267
39	MKRN2OS	21	6.35549e-28	27.1969	0.984146	26.7657
40	PLSCR5	21	1.6968e-27	26.7704	0.986789	26.4167
48	TCP11X2	21	6.21841e-27	26.2063	0.97622	25.5831
294	C1ORF185	21	4.20479e-23	22.3763	0.981301	21.9578
295	SMIM26	21	1.32806e-22	21.8768	0.995833	21.7856
317	FAM229A	21	2.2069e-20	19.6562	0.999085	19.6382
330	TMCO5B	21	8.84394e-20	19.0534	0.99248	18.9101
332	MALRD1	21	1.79042e-19	18.747	0.993089	18.6175
333	TEX22	21	1.60697e-19	18.794	0.989634	18.5992
334	IQCM	21	1.98062e-19	18.7032	0.988618	18.4903
336	FOXO6	21	2.45142e-19	18.6106	0.987602	18.3798
347	AKAIN1	21	1.108e-18	17.9555	0.984146	17.6708
781	MIR-329	21	2.75653e-12	11.5596	0.998984	11.5479
1134	ANKDD1B	21	1.37009e-11	10.8633	1	10.8633
1184	MIR-95	21	1.27872e-11	10.8932	0.986992	10.7515
1521	SPINK14	21	6.53887e-11	10.1845	0.989228	10.0748
1577	RGS21	21	9.29079e-11	10.0319	0.986789	9.89941
1586	KRT39	21	9.71279e-11	10.0127	0.986484	9.87732
1727	SPANXN4	21	1.9883e-10	9.70152	0.980793	9.51518
1749	MIR-105	21	1.68017e-10	9.77465	0.968598	9.4677
2036	DEFB116	21	2.09606e-09	8.6786	0.971951	8.43517
2117	TMEM207	21	6.10096e-09	8.2146	0.988618	8.1211
2216	PRSS55	21	1.42871e-08	7.84506	0.980589	7.69278
2621	C17ORF107	21	2.40898e-07	6.61817	0.997561	6.60202
3005	ZBED6	21	1.13708e-06	5.94421	0.988821	5.87776
3371	TMIGD3	21	4.86369e-06	5.31303	0.998374	5.30439
3474	FNDC10	21	7.53582e-06	5.12287	1	5.12287
3608	CYBC1	21	9.47393e-06	5.02347	0.983435	4.94026
3621	CIAO3	21	9.68157e-06	5.01405	0.98313	4.92947
3663	POM121L2	21	1.29876e-05	4.88647	0.99685	4.87108
3693	ZXDB	21	1.36929e-05	4.86351	0.99685	4.84818
3702	C16ORF91	21	1.38714e-05	4.85788	0.996748	4.84208
3748	PHETA2	21	1.2677e-05	4.89698	0.979472	4.79646
3896	CIAO2B	21	1.66502e-05	4.77858	0.976016	4.66397
3926	AADACL2	21	2.1592e-05	4.66571	0.993293	4.63441
3996	LOC100505841	21	2.20094e-05	4.65739	0.981301	4.5703
4024	FSCB	21	2.74014e-05	4.56223	0.996037	4.54415
4081	AP5B1	21	3.10082e-05	4.50852	0.997561	4.49753
4094	PLAC8L1	21	2.82028e-05	4.54971	0.986484	4.48821
4134	SLC7A13	21	3.39288e-05	4.46943	0.995325	4.44854
4143	TEX46	21	2.99756e-05	4.52323	0.981199	4.43819
4176	CLEC2L	21	3.87299e-05	4.41195	1	4.41195
4197	EPPK1	21	4.03503e-05	4.39415	1	4.39415
4198	EHBP1L1	21	4.03551e-05	4.3941	1	4.3941
4208	SRPRA	21	4.06809e-05	4.39061	0.999695	4.38927
4209	OVCA2	21	4.05015e-05	4.39253	0.998984	4.38807
4210	HIST1H1T	21	4.09682e-05	4.38755	1	4.38755
4211	SF1	21	3.92082e-05	4.40662	0.995427	4.38647
4215	CNR2	21	4.12642e-05	4.38443	1	4.38443
4220	MMP13	21	3.97071e-05	4.40113	0.995427	4.381
4222	NEAT1	21	4.14568e-05	4.3824	0.999593	4.38062
4223	HYAL4	21	4.16078e-05	4.38083	0.999797	4.37993
4234	HOXD13	21	4.20086e-05	4.37666	1	4.37666
4235	HSBP1L1	21	4.18691e-05	4.37811	0.999492	4.37588
4238	ACAP3	21	4.20305e-05	4.37643	0.999593	4.37466
4241	KCNC3	21	4.20815e-05	4.37591	0.999593	4.37413
4246	AEBP1	21	4.25169e-05	4.37144	1	4.37144
4247	MMP14	21	4.25353e-05	4.37125	1	4.37125
4248	DDX41	21	4.26514e-05	4.37007	1	4.37007
4251	LEMD2	21	4.27289e-05	4.36928	1	4.36928
4252	ADRA2C	21	4.26955e-05	4.36962	0.999898	4.36917
4253	CCR8	21	4.25929e-05	4.37066	0.999593	4.36889
4254	PIGO	21	4.27858e-05	4.3687	1	4.3687
4255	AARS2	21	4.279e-05	4.36866	1	4.36866
4256	C2CD4C	21	4.28168e-05	4.36839	1	4.36839
4258	WNT9A	21	4.28766e-05	4.36778	1	4.36778
4260	NBEAL2	21	4.29317e-05	4.36722	1	4.36722
4261	BCL9L	21	4.29529e-05	4.36701	1	4.36701
4268	RPUSD1	21	4.31658e-05	4.36486	1	4.36486
4270	KLHL17	21	4.31842e-05	4.36467	1	4.36467
4271	SLC12A4	21	4.31842e-05	4.36467	1	4.36467
4276	NRBP2	21	4.32804e-05	4.36371	1	4.36371
4280	PREB	21	4.32283e-05	4.36423	0.999797	4.36335
4284	ATG9B	21	4.32804e-05	4.36371	0.999797	4.36282
4286	GRINA	21	4.34066e-05	4.36244	1	4.36244
4289	CBX4	21	4.34471e-05	4.36204	1	4.36204
4292	IL18BP	21	4.32035e-05	4.36448	0.99939	4.36182
4295	CCDC8	21	4.35051e-05	4.36146	1	4.36146
4296	RRP7A	21	4.35276e-05	4.36124	1	4.36124
4297	GDF11	21	4.35316e-05	4.3612	1	4.3612
4298	TAOK2	21	4.35516e-05	4.361	1	4.361
4300	ZDHHC23	21	4.35525e-05	4.36099	1	4.36099
4301	PLEC	21	4.35642e-05	4.36087	1	4.36087
4302	VWA1	21	4.35642e-05	4.36087	1	4.36087
4305	LMF2	21	4.35731e-05	4.36078	1	4.36078
4307	DCHS1	21	4.32886e-05	4.36363	0.999289	4.36052
4308	SOCS1	21	4.36014e-05	4.3605	1	4.3605
4309	GAS2L1	21	4.36065e-05	4.36045	1	4.36045
4311	SLC4A2	21	4.36605e-05	4.35991	1	4.35991
4313	CHST2	21	4.36764e-05	4.35975	1	4.35975
4317	SYNGR3	21	4.36872e-05	4.35965	1	4.35965
4318	DVL2	21	4.35117e-05	4.36139	0.999593	4.35962
4321	TMUB1	21	4.35642e-05	4.36087	0.999593	4.3591
4322	CDHR1	21	4.35646e-05	4.36087	0.999593	4.35909
4323	GAS1	21	4.35646e-05	4.36087	0.999593	4.35909
4324	AUP1	21	4.36035e-05	4.36048	0.999593	4.35871
4326	SLX1A/SLX1B	21	4.37077e-05	4.35944	0.999797	4.35856
4327	RTKN	21	4.37147e-05	4.35937	0.999797	4.35849
4328	NFKB2	21	4.37151e-05	4.35937	0.999797	4.35848
4329	C1R	21	4.35606e-05	4.36091	0.99939	4.35825
4332	SMIM10L2A	21	4.37726e-05	4.3588	0.999695	4.35747
4334	PVR	21	4.3866e-05	4.35787	0.999898	4.35743
4336	TPP1	21	4.38772e-05	4.35776	0.999898	4.35732
4337	TRIM26	21	4.3798e-05	4.35855	0.999695	4.35722
4339	TCTE1	21	4.38281e-05	4.35825	0.99939	4.35559
4340	PACSIN3	21	4.40606e-05	4.35595	0.999797	4.35506
4342	ZNF628	21	4.40222e-05	4.35633	0.999695	4.355
4344	GJA10	21	4.36478e-05	4.36004	0.99878	4.35472
4347	FAM83H	21	4.41278e-05	4.35529	0.999492	4.35307
4348	E2F4	21	4.42034e-05	4.35454	0.999593	4.35277
4352	EML3	21	4.3866e-05	4.35787	0.998577	4.35167
4353	ZNF703	21	4.43184e-05	4.35342	0.999593	4.35165
4354	UAP1L1	21	4.43743e-05	4.35287	0.999695	4.35154
4363	PRR22	21	4.4541e-05	4.35124	0.999085	4.34726
4367	LPAR2	21	4.48865e-05	4.34788	0.999492	4.34567
4368	TMEM259	21	4.45699e-05	4.35096	0.99878	4.34565
4370	KLRG2	21	4.49158e-05	4.3476	0.999492	4.34539
4371	CHPF	21	4.49583e-05	4.34719	0.99939	4.34454
4372	LRRC63	21	4.20305e-05	4.37643	0.992683	4.34441
4376	CENPB	21	4.50484e-05	4.34632	0.999289	4.34323
4381	SLC9A3R2	21	4.51684e-05	4.34517	0.99939	4.34252
4383	SCAMP4	21	4.5218e-05	4.34469	0.99939	4.34204
4384	EXOC3L1	21	4.48071e-05	4.34865	0.998476	4.34202
4389	SP8	21	4.54147e-05	4.3428	0.998984	4.33839
4390	EXPH5	21	4.55984e-05	4.34105	0.999187	4.33752
4392	B3GNT7	21	4.56892e-05	4.34019	0.999289	4.3371
4394	FZD2	21	4.55873e-05	4.34116	0.998882	4.3363
4396	RNF40	21	4.57429e-05	4.33968	0.999187	4.33615
4397	ABCB8	21	4.5761e-05	4.3395	0.999187	4.33598
4398	SLC25A29	21	4.55862e-05	4.34117	0.99878	4.33587
4402	UBL4A	21	4.59119e-05	4.33807	0.999187	4.33455
4404	MAP1A	21	4.57488e-05	4.33962	0.998476	4.333
4408	MBD6	21	4.61688e-05	4.33565	0.998984	4.33125
4410	ATP8B2	21	4.60828e-05	4.33646	0.998679	4.33073
4411	NEFH	21	4.62794e-05	4.33461	0.999085	4.33065
4422	ZBTB18	21	4.69047e-05	4.32878	0.998882	4.32395
4424	GBA2	21	4.69047e-05	4.32878	0.99878	4.32351
4425	FOXI3	21	4.61887e-05	4.33546	0.997154	4.32313
4427	KIAA0895L	21	4.697e-05	4.32818	0.99878	4.3229
4429	HYOU1	21	4.70253e-05	4.32767	0.99878	4.32239
4430	SHROOM3	21	4.70436e-05	4.3275	0.99878	4.32222
4437	SDHAF1	21	4.68393e-05	4.32939	0.997967	4.32059
4438	HOXA11	21	4.67009e-05	4.33068	0.997663	4.32055
4439	PRELID3B	21	4.72638e-05	4.32547	0.99878	4.3202
4441	PYGO2	21	4.72127e-05	4.32594	0.998476	4.31935
4446	RBBP9	21	4.75395e-05	4.32294	0.998577	4.31679
4448	ZNF768	21	4.75809e-05	4.32257	0.998476	4.31598
4449	TNFSF9	21	4.75809e-05	4.32257	0.998374	4.31554
4450	DUSP1	21	4.77362e-05	4.32115	0.998577	4.315
4459	NLRP10	21	4.75216e-05	4.32311	0.997154	4.31081
4460	HPDL	21	4.81653e-05	4.31727	0.998476	4.31068
4465	HGH1	21	4.82452e-05	4.31655	0.998374	4.30953
4466	MFSD4B	21	4.82494e-05	4.31651	0.998374	4.30949
4487	PKD1	21	4.88457e-05	4.31117	0.997866	4.30197
4488	TGOLN2	21	4.86634e-05	4.3128	0.997459	4.30184
4492	RPS6KA4	21	4.89406e-05	4.31033	0.997561	4.29982
4496	LRRC3	21	4.92239e-05	4.30782	0.997764	4.29819
4498	COASY	21	4.93579e-05	4.30664	0.997866	4.29745
4503	SAA1	21	4.88115e-05	4.31148	0.996341	4.2957
4504	PTGES2	21	4.96763e-05	4.30385	0.997967	4.2951
4507	TRIM56	21	4.95852e-05	4.30465	0.997764	4.29502
4513	NOP9	21	4.96065e-05	4.30446	0.997053	4.29178
4515	ALG2	21	4.99248e-05	4.30168	0.997663	4.29163
4518	SON	21	4.84956e-05	4.3143	0.994512	4.29062
4519	ZBTB7B	21	5.00469e-05	4.30062	0.997561	4.29013
4522	PPP1R15A	21	5.03342e-05	4.29814	0.997764	4.28853
4524	PVT1	21	4.99688e-05	4.3013	0.99685	4.28775
4528	KAT5	21	5.03342e-05	4.29814	0.997358	4.28678
4530	RECQL4	21	5.04901e-05	4.29679	0.997561	4.28631
4531	JMJD8	21	5.04908e-05	4.29679	0.997561	4.28631
4540	DPM3	21	5.07617e-05	4.29446	0.997459	4.28355
4542	CLUH	21	5.0868e-05	4.29356	0.997561	4.28308
4544	MSTO1	21	5.09331e-05	4.293	0.997561	4.28253
4545	OGN	21	5.04901e-05	4.29679	0.996646	4.28238
4555	NOX3	21	4.8453e-05	4.31468	0.991057	4.27609
4557	NLGN2	21	5.1661e-05	4.28684	0.997154	4.27464
4558	FBXW5	21	5.16612e-05	4.28684	0.997154	4.27464
4559	NAGLU	21	5.16646e-05	4.28681	0.997154	4.27461
4560	ERF	21	5.16657e-05	4.2868	0.997154	4.2746
4562	INSM1	21	5.17624e-05	4.28599	0.997053	4.27335
4574	SNX21	21	5.22946e-05	4.28154	0.997053	4.26892
4575	FZD6	21	5.2192e-05	4.2824	0.99685	4.2689
4576	GNB2	21	5.22469e-05	4.28194	0.996951	4.26889
4579	RING1	21	5.22588e-05	4.28184	0.996748	4.26792
4585	UTF1	21	5.27728e-05	4.27759	0.996951	4.26455
4586	MID1IP1	21	5.27989e-05	4.27738	0.996951	4.26433
4590	ZNF335	21	5.29936e-05	4.27578	0.996748	4.26187
4592	CXXC1	21	5.30004e-05	4.27572	0.996545	4.26095
4593	AEN	21	5.31898e-05	4.27417	0.996748	4.26027
4598	TRIM52	21	5.32089e-05	4.27402	0.996545	4.25925
4599	TP53I13	21	5.31976e-05	4.27411	0.996443	4.25891
4603	SOCS4	21	5.36007e-05	4.27083	0.99685	4.25737
4607	CD248	21	5.33008e-05	4.27327	0.996037	4.25633
4608	SCARNA17	21	5.34667e-05	4.27192	0.996341	4.25629
4613	NT5C	21	5.38613e-05	4.26872	0.996646	4.25441
4621	EXOSC6	21	5.42742e-05	4.26541	0.996341	4.2498
4623	CHD3	21	5.44444e-05	4.26405	0.996545	4.24931
4624	C15ORF39	21	5.4418e-05	4.26426	0.996443	4.24909
4632	PCSK7	21	5.47179e-05	4.26187	0.99624	4.24585
4633	SRMS	21	5.45826e-05	4.26295	0.995935	4.24562
4634	PLEKHH3	21	5.48083e-05	4.26115	0.996341	4.24556
4638	VPS18	21	5.48083e-05	4.26115	0.996138	4.2447
4642	SLC35F6	21	5.49651e-05	4.25991	0.996341	4.24433
4644	GTF3C4	21	5.50389e-05	4.25933	0.996037	4.24245
4647	HASPIN	21	5.52737e-05	4.25748	0.996138	4.24104
4648	LVRN	21	5.23996e-05	4.28067	0.99065	4.24065
4651	DMBX1	21	5.53895e-05	4.25657	0.996138	4.24013
4657	TOMM40	21	5.55651e-05	4.2552	0.996037	4.23833
4659	TREX1	21	5.53794e-05	4.25665	0.995325	4.23675
4662	EMD	21	5.59429e-05	4.25226	0.996138	4.23583
4666	PRRC2A	21	5.60028e-05	4.25179	0.996037	4.23494
4669	C1ORF216	21	5.60811e-05	4.25118	0.995935	4.2339
4670	DNAJC14	21	5.60186e-05	4.25167	0.995732	4.23352
4672	LIF	21	5.57283e-05	4.25392	0.99502	4.23274
4676	KERA	21	5.36226e-05	4.27065	0.990041	4.22812
4678	EIF4G1	21	5.64811e-05	4.2481	0.995122	4.22737
4687	MOGS	21	5.66499e-05	4.2468	0.994817	4.22479
4690	MRPS26	21	5.61487e-05	4.25066	0.993699	4.22388
4692	TONSL	21	5.73082e-05	4.24178	0.99563	4.22325
4695	YDJC	21	5.74012e-05	4.24108	0.99563	4.22255
4712	ZBTB10	21	5.80492e-05	4.2362	0.995427	4.21683
4719	ZYG11A	21	5.83198e-05	4.23418	0.995528	4.21525
4722	MAP3K2	21	5.85788e-05	4.23226	0.995325	4.21247
4728	ABCC10	21	5.85788e-05	4.23226	0.995122	4.21161
4729	RNF207	21	5.87907e-05	4.23069	0.995224	4.21048
4730	CFB	21	5.86324e-05	4.23186	0.994512	4.20864
4731	TSC22D4	21	5.88505e-05	4.23025	0.994715	4.20789
4739	CEBPB	21	5.94273e-05	4.22601	0.995122	4.2054
4741	MMP8	21	5.47196e-05	4.26186	0.986484	4.20425
4745	CPSF7	21	5.98611e-05	4.22286	0.99502	4.20183
4746	SLC37A4	21	5.97806e-05	4.22344	0.994817	4.20155
4751	RHOT2	21	6.00148e-05	4.22174	0.994817	4.19986
4755	ZNF208	21	6.03212e-05	4.21953	0.99502	4.19852
4757	ABCD2	21	5.60308e-05	4.25157	0.987398	4.198
4762	INHBB	21	6.02428e-05	4.22009	0.994309	4.19608
4765	CCDC84	21	6.05905e-05	4.2176	0.994614	4.19488
4770	KMT2D	21	6.09754e-05	4.21485	0.994817	4.193
4771	LY6E	21	6.10238e-05	4.2145	0.994817	4.19266
4772	RAD23A	21	6.09308e-05	4.21516	0.994614	4.19246
4773	TNFAIP3	21	6.10529e-05	4.21429	0.994715	4.19202
4783	CIC	21	6.13105e-05	4.21246	0.994512	4.18935
4793	EFHD2	21	6.18033e-05	4.20899	0.994512	4.18589
4794	ZNF780B	21	6.17543e-05	4.20933	0.994411	4.18581
4798	FAAP100	21	6.2022e-05	4.20745	0.994411	4.18394
4799	LOC102724788/PRODH	21	6.22223e-05	4.20605	0.994512	4.18297
4800	ZFP30	21	6.20724e-05	4.2071	0.994106	4.1823
4810	XRCC3	21	6.26848e-05	4.20284	0.994309	4.17892
4813	INTS1	21	6.27823e-05	4.20216	0.994309	4.17825
4819	F2RL1	21	6.30431e-05	4.20036	0.994309	4.17646
4823	AKNA	21	6.31232e-05	4.19981	0.994207	4.17548
4825	ISLR	21	6.26763e-05	4.2029	0.993293	4.17471
4828	KMT2B	21	6.00101e-05	4.22178	0.988618	4.17372
4835	IRF9	21	6.3413e-05	4.19782	0.993394	4.17009
4837	CD3EAP	21	6.38628e-05	4.19475	0.994106	4.17003
4839	CD101	21	6.34089e-05	4.19785	0.993293	4.16969
4846	SURF6	21	6.40802e-05	4.19328	0.994004	4.16813
4848	ZBTB22	21	6.40802e-05	4.19328	0.993801	4.16728
4849	SAMD9L	21	6.34688e-05	4.19744	0.992683	4.16673
4852	POU6F1	21	6.43482e-05	4.19146	0.993801	4.16548
4871	ZSCAN25	21	6.53308e-05	4.18488	0.993598	4.15809
4877	LRP1	21	6.55329e-05	4.18354	0.993598	4.15676
4879	LGALS3BP	21	6.54022e-05	4.18441	0.993191	4.15592
4880	CDCA4	21	6.57215e-05	4.18229	0.993598	4.15552
4888	CCDC78	21	6.57479e-05	4.18212	0.992581	4.15109
4889	LCAT	21	6.57136e-05	4.18235	0.99248	4.15089
4890	JADE2	21	6.63484e-05	4.17817	0.993394	4.15057
4892	SPZ1	21	6.19419e-05	4.20802	0.986077	4.14943
4904	ASB6	21	6.71593e-05	4.17289	0.993191	4.14448
4917	PLXNA3	21	6.72797e-05	4.17212	0.992785	4.14201
4918	LRRC14	21	6.75754e-05	4.17021	0.993191	4.14182
4924	AIRE	21	6.77924e-05	4.16882	0.99248	4.13747
4926	PPP1R11	21	6.82247e-05	4.16606	0.992988	4.13685
4928	ABCA2	21	6.80327e-05	4.16728	0.99248	4.13594
4929	ANKRD9	21	6.81851e-05	4.16631	0.99248	4.13498
4931	DPH2	21	6.85035e-05	4.16429	0.992886	4.13466
4933	REC8	21	6.85029e-05	4.16429	0.992785	4.13424
4935	SLC29A2	21	6.87268e-05	4.16287	0.992886	4.13326
4949	HOXD12	21	6.51979e-05	4.18577	0.985976	4.12706
4954	KLF4	21	6.98937e-05	4.15556	0.992683	4.12516
4956	TEX48	21	5.653e-05	4.24772	0.970833	4.12383
4961	UGT2A3	21	6.64867e-05	4.17727	0.98628	4.11996
4963	DFFA	21	7.05839e-05	4.15129	0.992378	4.11965
4964	NDN	21	7.07462e-05	4.1503	0.99248	4.11909
4966	SEC16A	21	7.06327e-05	4.15099	0.992276	4.11893
4974	SKIV2L	21	7.12749e-05	4.14706	0.992175	4.11461
4978	CEBPD	21	7.14943e-05	4.14573	0.992276	4.11371
4989	TIMM10B	21	7.223e-05	4.14128	0.991972	4.10803
4992	ATP13A1	21	7.25638e-05	4.13928	0.991972	4.10605
5000	HCAR1	21	7.30258e-05	4.13652	0.991972	4.10331
5007	SLC25A22	21	7.33196e-05	4.13478	0.99187	4.10116
5009	ASIC3	21	7.29177e-05	4.13717	0.991159	4.10059
5010	ARFGAP1	21	7.32671e-05	4.13509	0.991565	4.10021
5011	CD7	21	7.30283e-05	4.13651	0.991057	4.09952
5012	HOXB1	21	6.98128e-05	4.15607	0.986382	4.09947
5017	HSF4	21	7.31987e-05	4.1355	0.991057	4.09851
5018	TGFB3	21	7.36831e-05	4.13263	0.991565	4.09777
5019	HOXA5	21	7.34709e-05	4.13388	0.99126	4.09776
5025	RTL8C	21	7.34029e-05	4.13429	0.990854	4.09647
5026	GFER	21	7.39815e-05	4.13088	0.991667	4.09645
5028	ABCF3	21	7.39453e-05	4.13109	0.991362	4.0954
5048	DXO	21	7.50483e-05	4.12466	0.99126	4.08861
5049	NCBP2-AS2	21	6.94492e-05	4.15833	0.983232	4.0886
5055	JUNB	21	7.55916e-05	4.12153	0.991463	4.08634
5061	NCKIPSD	21	7.62079e-05	4.118	0.991159	4.08159
5069	RRBP1	21	7.6798e-05	4.11465	0.991057	4.07785
5071	ATXN7L3	21	7.67999e-05	4.11464	0.990854	4.07701
5078	PINK1	21	7.77065e-05	4.10954	0.990955	4.07237
5091	PHYKPL	21	7.87362e-05	4.10383	0.990752	4.06587
5093	SLC10A3	21	7.88536e-05	4.10318	0.99065	4.06482
5098	INPPL1	21	7.91898e-05	4.10133	0.99065	4.06299
5099	ETV3	21	7.92456e-05	4.10103	0.99065	4.06268
5103	ELMO3	21	7.88536e-05	4.10318	0.989837	4.06148
5109	LAMA5	21	7.9699e-05	4.09855	0.99065	4.06023
5115	EXOSC4	21	7.98936e-05	4.09749	0.990549	4.05876
5119	ARHGDIA	21	8.02714e-05	4.09544	0.990549	4.05673
5121	BGN	21	8.03381e-05	4.09508	0.990346	4.05554
5124	FOXH1	21	8.07531e-05	4.09284	0.990447	4.05374
5129	LRIG2	21	8.11224e-05	4.09086	0.990244	4.05095
5140	S1PR1	21	8.13536e-05	4.08962	0.989533	4.04682
5145	HIST1H2BN	21	8.20145e-05	4.08611	0.990142	4.04583
5147	RRAD	21	8.14459e-05	4.08913	0.989329	4.0455
5150	SCRT1	21	8.17572e-05	4.08747	0.989431	4.04427
5151	ZFP3	21	8.22877e-05	4.08467	0.990041	4.04398
5155	NIN	21	8.26084e-05	4.08298	0.989736	4.04107
5160	IRF7	21	8.29594e-05	4.08113	0.989837	4.03966
5165	PLSCR4	21	8.30972e-05	4.08041	0.989736	4.03853
5169	OTUD1	21	8.33687e-05	4.079	0.989939	4.03796
5175	BMP1	21	8.27931e-05	4.08201	0.988821	4.03637
5176	AP1G2	21	8.34437e-05	4.07861	0.989634	4.03633
5177	ADAMTSL5	21	8.3568e-05	4.07796	0.989634	4.03569
5182	SOGA1	21	8.3945e-05	4.07601	0.989533	4.03334
5188	IER5L	21	8.51708e-05	4.06971	0.989634	4.02752
5192	MIB2	21	8.50029e-05	4.07057	0.989228	4.02672
5193	KREMEN2	21	8.51708e-05	4.06971	0.989431	4.0267
5195	GPR75	21	8.52336e-05	4.06939	0.989024	4.02473
5199	HDGFL1	21	8.58997e-05	4.06601	0.989024	4.02138
5222	EMILIN1	21	8.76107e-05	4.05744	0.988516	4.01085
5232	CHODL	21	8.82584e-05	4.05424	0.988415	4.00727
5233	ARHGEF11	21	8.87088e-05	4.05203	0.988821	4.00674
5244	SERPINB10	21	8.31613e-05	4.08008	0.981402	4.0042
5256	REEP4	21	8.99802e-05	4.04585	0.988618	3.9998
5258	ZBTB7A	21	9.0116e-05	4.0452	0.988618	3.99916
5259	TESPA1	21	8.55526e-05	4.06777	0.983028	3.99873
5260	FZD1	21	8.98814e-05	4.04633	0.988211	3.99863
5266	DHX34	21	9.1025e-05	4.04084	0.988516	3.99444
5276	PLXND1	21	9.20673e-05	4.03589	0.988415	3.98914
5288	MAP2K7	21	9.30369e-05	4.03134	0.988211	3.98382
5291	ITM2A	21	9.31549e-05	4.03079	0.987907	3.98205
5303	ACIN1	21	9.41724e-05	4.02608	0.987907	3.97739
5306	COL1A1	21	9.43874e-05	4.02509	0.987805	3.976
5307	RTL3	21	9.28697e-05	4.03213	0.985874	3.97517
5309	MMP20	21	8.77989e-05	4.05651	0.979776	3.97447
5319	SRPK3	21	9.51399e-05	4.02164	0.987297	3.97055
5325	SIRT7	21	9.56997e-05	4.01909	0.987602	3.96926
5326	TTC6	21	9.06317e-05	4.04272	0.981809	3.96918
5340	CABCOCO1	21	9.0995e-05	4.04098	0.980589	3.96254
5346	SLC6A8	21	9.76282e-05	4.01042	0.9875	3.96029
5351	FNDC4	21	9.80359e-05	4.00861	0.987297	3.95769
5364	RFNG	21	9.93226e-05	4.00295	0.987093	3.95129
5365	MKI67	21	9.95211e-05	4.00209	0.987195	3.95084
5371	PLXNB2	21	9.99258e-05	4.00032	0.987093	3.94869
5374	MDM2	21	0.00010004	3.99983	0.987093	3.9482
5381	VCAM1	21	0.000101112	3.9952	0.986687	3.94201
5384	CD70	21	0.000101112	3.9952	0.986077	3.93957
5388	DSCAML1	21	0.000101875	3.99193	0.986484	3.93797
5400	SEPT5	21	0.000102583	3.98892	0.986179	3.93379
5403	GLMP	21	0.000103149	3.98654	0.986484	3.93265
5411	PCNX3	21	0.000103844	3.98362	0.986382	3.92937
5414	SLC39A7	21	0.000103936	3.98323	0.98628	3.92859
5418	NODAL	21	0.000105108	3.97836	0.986382	3.92419
5422	ALPP	21	0.000105089	3.97844	0.986179	3.92346
5423	RAP2B	21	0.000105227	3.97787	0.98628	3.9233
5435	RNF31	21	0.000105904	3.97509	0.985874	3.91894
5443	FAM50B	21	0.000106297	3.97348	0.985569	3.91614
5445	FLAD1	21	0.00010712	3.97013	0.985976	3.91445
5447	SURF4	21	0.000106574	3.97235	0.985366	3.91422
5451	NUP50	21	0.0001056	3.97633	0.983638	3.91127
5454	ZNF354B	21	0.000107679	3.96787	0.985569	3.91061
5456	PITPNM2	21	0.000107611	3.96814	0.985366	3.91007
5460	PIGG	21	0.000108275	3.96547	0.985671	3.90865
5461	PPP1R10	21	0.000107619	3.96811	0.984959	3.90843
5462	PNKP	21	0.000108467	3.9647	0.985671	3.90789
5479	S1PR3	21	0.000109797	3.95941	0.985569	3.90227
5483	ARFIP2	21	0.000109952	3.9588	0.985467	3.90127
5486	REXO4	21	0.000110198	3.95782	0.985366	3.8999
5492	PER1	21	0.000110399	3.95704	0.985366	3.89913
5497	RCE1	21	0.000111289	3.95355	0.985264	3.89529
5502	PSD	21	0.000111483	3.95279	0.984553	3.89173
5506	IFIT2	21	0.000111993	3.95081	0.984553	3.88978
5511	ACTR1B	21	0.000112868	3.94743	0.985061	3.88846
5516	MRPL57	21	0.000111664	3.95209	0.983333	3.88622
5520	ZNF503	21	0.000113907	3.94345	0.984959	3.88414
5525	PPP1R9B	21	0.0001146	3.94082	0.984959	3.88154
5542	BHLHE40	21	0.000115635	3.93691	0.984654	3.8765
5544	PIDD1	21	0.000115657	3.93683	0.984553	3.87602
5553	TAF13	21	0.000116821	3.93248	0.984654	3.87213
5561	NDUFV1	21	0.000115868	3.93604	0.982317	3.86644
5563	FGFR4	21	0.000118619	3.92584	0.98435	3.8644
5565	CDKN1A	21	0.00011874	3.9254	0.98435	3.86397
5572	PDXK	21	0.000119565	3.9224	0.984146	3.86021
5576	USF2	21	0.00012008	3.92053	0.984146	3.85837
5591	TMEM52	21	0.000121854	3.91416	0.983841	3.85091
5604	LRRC72	21	0.000102038	3.99124	0.963618	3.84603
5609	ZNF469	21	0.000123705	3.90761	0.983435	3.84288
5611	SERPINB11	21	0.000118025	3.92802	0.978049	3.8418
5637	KCNIP2	21	0.00012656	3.8977	0.982825	3.83076
5640	SMPD1	21	0.000127236	3.89539	0.983232	3.83007
5641	KIRREL1	21	0.000126811	3.89684	0.982825	3.82991
5664	TM9SF1	21	0.000129582	3.88746	0.982927	3.82109
5676	RYR1	21	0.000130368	3.88483	0.982724	3.81771
5685	IDH3B	21	0.000130472	3.88448	0.981504	3.81264
5688	COL1A2	21	0.000131762	3.88021	0.982317	3.81159
5702	SAPCD2	21	0.000133355	3.87499	0.98252	3.80726
5704	PLD6	21	0.000133529	3.87442	0.98252	3.8067
5710	ESRRA	21	0.000134088	3.87261	0.982215	3.80374
5727	NOL6	21	0.000135456	3.8682	0.982317	3.7998
5830	BPI	21	0.000131663	3.88054	0.975915	3.78707
5838	RNF187	21	0.000138977	3.85706	0.981707	3.7865
5897	SRCAP	21	0.000141668	3.84873	0.981606	3.77793
5904	LRRC23	21	0.00014151	3.84921	0.980996	3.77606
5905	CLDN15	21	0.000141916	3.84797	0.981199	3.77562
5914	THAP7	21	0.000142865	3.84507	0.981301	3.77317
5981	TXK	21	0.000146396	3.83447	0.980691	3.76043
5994	MAPK8IP2	21	0.000147293	3.83182	0.980691	3.75783
6046	HIC1	21	0.000149696	3.82479	0.980081	3.74861
6063	FMR1	21	0.000151289	3.82019	0.980488	3.74565
6080	FOXC1	21	0.000152258	3.81742	0.980285	3.74216
6081	DDX51	21	0.000152415	3.81697	0.980386	3.74211
6108	SIGLECL1	21	0.000136047	3.86631	0.966565	3.73704
6111	EBF3	21	0.000154531	3.81098	0.980081	3.73507
6117	UPP1	21	0.00015496	3.80978	0.980183	3.73428
6129	CCDC17	21	0.000154899	3.80995	0.979472	3.73174
6134	MEF2A	21	0.000155769	3.80752	0.979776	3.73052
6137	CRYAB	21	0.000155275	3.8089	0.979268	3.72993
6144	IL6ST	21	0.000156745	3.80481	0.97998	3.72863
6151	TMUB2	21	0.000157164	3.80365	0.979878	3.72711
6165	ABHD12B	21	0.000158308	3.8005	0.979878	3.72402
6204	LRFN5	21	0.000160206	3.79532	0.979065	3.71587
6213	MED29	21	0.000161299	3.79237	0.97937	3.71413
6218	ENTPD8	21	0.000160217	3.79529	0.978557	3.71391
6223	NMUR1	21	0.000161534	3.79174	0.97937	3.71351
6231	RTN4RL1	21	0.000160712	3.79395	0.978455	3.71221
6252	SBF1	21	0.000162841	3.78824	0.979167	3.70932
6263	NANP	21	0.000163655	3.78607	0.979065	3.70681
6274	GADD45G	21	0.000163677	3.78601	0.978659	3.70521
6279	DDIT4L	21	0.000164574	3.78364	0.978963	3.70404
6284	AMDHD2	21	0.00016463	3.78349	0.97876	3.70313
6296	VSIG10	21	0.000165751	3.78054	0.978963	3.70101
6304	ARMT1	21	0.000165176	3.78205	0.978455	3.70057
6329	NECAB3	21	0.000167333	3.77642	0.978455	3.69506
6365	ENO2	21	0.000170618	3.76797	0.978455	3.68679
6374	BICD2	21	0.0001708	3.76751	0.978049	3.68481
6375	THBS2	21	0.00017152	3.76569	0.978354	3.68417
6378	FERMT3	21	0.000170959	3.76711	0.977846	3.68365
6382	NEU1	21	0.000171894	3.76474	0.97815	3.68248
6385	TUSC1	21	0.000172458	3.76332	0.978252	3.68147
6391	HELZ2	21	0.000165021	3.78246	0.972967	3.68021
6396	POLR3D	21	0.000172839	3.76236	0.977439	3.67748
6410	RETREG2	21	0.000174535	3.75812	0.977846	3.67486
6412	ELF3	21	0.000174906	3.75719	0.977947	3.67434
6416	REM1	21	0.000174149	3.75908	0.977236	3.67351
6418	TOP3A	21	0.000175107	3.7567	0.977744	3.67309
6422	TMC1	21	0.000175248	3.75635	0.977642	3.67236
6454	SLC38A11	21	0.000170126	3.76923	0.971951	3.66351
6468	GPT2	21	0.000179542	3.74583	0.977337	3.66094
6494	FLCN	21	0.000182763	3.73811	0.977033	3.65226
6508	TYK2	21	0.000183756	3.73576	0.976829	3.6492
6521	TMEM41B	21	0.000184287	3.73451	0.976626	3.64722
6524	B4GALT7	21	0.000184846	3.73319	0.976829	3.64669
6545	RSAD1	21	0.000186557	3.72919	0.976626	3.64202
6553	COQ4	21	0.000187363	3.72732	0.976524	3.63981
6565	MEPCE	21	0.000188771	3.72407	0.976321	3.63588
6566	NCBP2	21	0.000189107	3.72329	0.976321	3.63513
6591	HOXA2	21	0.000190279	3.72061	0.976016	3.63137
6609	ZSWIM8	21	0.000192281	3.71606	0.97622	3.62769
6642	NUDT17	21	0.000169945	3.76969	0.959959	3.61875
6668	BPIFB1	21	0.000188066	3.72569	0.969715	3.61286
6672	MBD3	21	0.000198343	3.70258	0.975407	3.61152
6687	VPS11	21	0.000200685	3.69749	0.975407	3.60655
6692	NOTCH1	21	0.00020101	3.69678	0.975203	3.60511
6696	PCSK1	21	0.000200488	3.69791	0.974695	3.60434
6702	PLA2R1	21	0.000201355	3.69604	0.974797	3.60288
6725	CCL11	21	0.000192841	3.7148	0.968598	3.59815
6752	ACP5	21	0.000207175	3.68366	0.974898	3.5912
6773	TNIP2	21	0.000209169	3.6795	0.974593	3.58602
6776	CAVIN2	21	0.000209023	3.67981	0.974187	3.58482
6783	MFAP3L	21	0.000210756	3.67622	0.974695	3.58319
6823	F3	21	0.000215095	3.66737	0.974289	3.57308
6827	PTPRN	21	0.000214146	3.66929	0.973577	3.57234
6828	FBXO36	21	0.000215446	3.66666	0.974187	3.57201
6832	GPX3	21	0.000215049	3.66746	0.973882	3.57168
6882	ENHO	21	0.000221649	3.65433	0.972764	3.55481
6904	TLN1	21	0.000225837	3.64621	0.973272	3.54875
6906	AP5M1	21	0.000226171	3.64556	0.973171	3.54776
6933	SHMT1	21	0.000230547	3.63724	0.973069	3.53929
6935	ECM1	21	0.000228689	3.64076	0.972053	3.53901
6952	SLC25A16	21	0.000233015	3.63262	0.972866	3.53405
6954	CFLAR	21	0.000233164	3.63234	0.972866	3.53378
6959	TNS2	21	0.000232866	3.63289	0.972358	3.53247
6974	CANT1	21	0.000236168	3.62678	0.972561	3.52726
6985	KIF12	21	0.000238012	3.6234	0.972358	3.52324
6994	DPM2	21	0.000239099	3.62142	0.972358	3.52132
7007	LARGE2	21	0.000240782	3.61838	0.972358	3.51836
7008	GALNT6	21	0.000240901	3.61816	0.972358	3.51815
7009	ZBTB4	21	0.000240738	3.61846	0.972256	3.51807
7013	ADAMTS15	21	0.000240561	3.61877	0.971951	3.51727
7023	PMEPA1	21	0.000242171	3.61588	0.972053	3.51482
7025	C7ORF57	21	0.000241074	3.61785	0.971341	3.51417
7029	NOC2L	21	0.000242546	3.61521	0.971951	3.5138
7050	ENPP5	21	0.00024504	3.61076	0.97124	3.50692
7064	SPTSSA	21	0.000247691	3.60609	0.971545	3.50348
7070	LZTS1	21	0.000248213	3.60517	0.971545	3.50259
7131	GABRD	21	0.000259368	3.58608	0.97063	3.48076
7134	ITGB1BP2	21	0.000259368	3.58608	0.970528	3.4804
7143	TOB1	21	0.00026143	3.58264	0.970935	3.47851
7144	B3GNT9	21	0.000261264	3.58292	0.970833	3.47842
7177	HSPA12B	21	0.000264119	3.5782	0.969919	3.47056
7179	TINAGL1	21	0.000265487	3.57596	0.970427	3.4702
7188	ATP5F1D	21	0.000267594	3.57252	0.970325	3.46651
7201	PRKAA1	21	0.000269321	3.56973	0.970325	3.4638
7224	ARFRP1	21	0.000273596	3.56289	0.97002	3.45608
7260	DMAP1	21	0.000278373	3.55537	0.969004	3.44517
7274	FAM78B	21	0.00028133	3.55078	0.969004	3.44072
7336	ZNF764	21	0.000293801	3.53195	0.968902	3.42211
7347	TWIST2	21	0.000293397	3.53254	0.967683	3.41838
7357	CD320	21	0.000297676	3.52626	0.968699	3.41588
7364	PCYOX1	21	0.000298649	3.52484	0.968496	3.41379
7382	SOX9	21	0.000304152	3.51691	0.968089	3.40468
7388	B3GAT3	21	0.000304558	3.51633	0.967785	3.40305
7406	KIFC2	21	0.000308906	3.51017	0.967785	3.39709
7407	SFT2D2	21	0.00030943	3.50944	0.967886	3.39674
7420	ESRP2	21	0.000312229	3.50553	0.967683	3.39224
7422	ZFP36	21	0.00031324	3.50412	0.967886	3.39159
7462	APOD	21	0.000321239	3.49317	0.966565	3.37638
7466	C4A/C4B	21	0.000322593	3.49135	0.966768	3.37532
7487	MYO1G	21	0.000328176	3.48389	0.966362	3.3667
7488	AVL9	21	0.000330676	3.4806	0.96687	3.36529
7496	CYP27B1	21	0.00033348	3.47693	0.966565	3.36068
7510	GORASP1	21	0.000335536	3.47426	0.966565	3.3581
7528	AKAP12	21	0.000339442	3.46923	0.966463	3.35289
7558	CNNM3	21	0.000345395	3.46168	0.965955	3.34383
7602	ARFGAP2	21	0.000354365	3.45055	0.965752	3.33238
7613	RAB42	21	0.000356596	3.44782	0.96565	3.32939
7623	SLC25A39	21	0.000355959	3.4486	0.964939	3.32769
7625	DNAJB4	21	0.000358266	3.44579	0.965549	3.32708
7626	SPINT1	21	0.000358124	3.44597	0.965447	3.3269
7637	ADAMTSL4	21	0.000360754	3.44279	0.965142	3.32278
7642	GAS6	21	0.000362226	3.44102	0.965346	3.32177
7659	NFATC4	21	0.00036232	3.44091	0.963618	3.31572
7667	SLC39A3	21	0.000368097	3.43404	0.964837	3.31329
7691	SCAMP3	21	0.000372772	3.42856	0.964533	3.30695
7692	E4F1	21	0.000373287	3.42796	0.964533	3.30638
7714	SERPINB6	21	0.000378828	3.42156	0.964634	3.30055
7732	SLC7A4	21	0.000381744	3.41823	0.963821	3.29456
7740	PUS7L	21	0.000385245	3.41426	0.964329	3.29247
7743	NCOA5	21	0.000385926	3.4135	0.964228	3.29139
7757	NAGA	21	0.000388467	3.41065	0.964126	3.28829
7762	IFITM10	21	0.000373135	3.42813	0.958943	3.28738
7786	RGS11	21	0.000394438	3.40402	0.963211	3.27879
7794	SH3BP2	21	0.000400087	3.39785	0.963415	3.27353
7797	ZNF451	21	0.000401561	3.39625	0.963516	3.27234
7798	FAM71F2	21	0.000399737	3.39823	0.962907	3.27217
7801	XPO4	21	0.000402056	3.39571	0.963516	3.27182
7803	BRD2	21	0.000367439	3.43481	0.952439	3.27145
7815	SHPK	21	0.0004067	3.39073	0.963211	3.26599
7823	COMMD3	21	0.000409039	3.38824	0.963313	3.26393
7825	AOC3	21	0.0004085	3.38881	0.962907	3.26311
7839	AGO4	21	0.000413017	3.38403	0.962703	3.25782
7847	IL6	21	0.000415081	3.38187	0.962297	3.25436
7858	ARL1	21	0.00041922	3.37756	0.962297	3.25021
7893	NEURL2	21	0.000430779	3.36575	0.961687	3.23679
7894	TMEM115	21	0.000433842	3.36267	0.962195	3.23554
7905	TMEM52B	21	0.000435264	3.36125	0.961585	3.23213
7920	TRIM38	21	0.00044196	3.35462	0.96189	3.22677
7921	NPRL2	21	0.000441329	3.35524	0.961585	3.22635
7923	OSR1	21	0.000441852	3.35472	0.961382	3.22517
7924	FGFR3	21	0.000443716	3.35289	0.961789	3.22478
7930	POSTN	21	0.000443919	3.3527	0.96128	3.22288
7933	OPLAH	21	0.00044507	3.35157	0.961179	3.22146
7945	TP53INP2	21	0.000451772	3.34508	0.961585	3.21658
7948	ZNF420	21	0.000452891	3.34401	0.961484	3.21521
7955	ENTPD6	21	0.000454646	3.34233	0.961179	3.21257
7986	C6ORF62	21	0.00044602	3.35065	0.956098	3.20354
7990	OLR1	21	0.000466351	3.33129	0.960772	3.20061
8023	MAFB	21	0.000480965	3.31789	0.960163	3.18571
8031	C1GALT1C1	21	0.000484301	3.31488	0.960163	3.18283
8064	SULT1A1	21	0.00049756	3.30315	0.959858	3.17056
8066	ARL11	21	0.000498542	3.3023	0.959756	3.1694
8076	ANKRD13D	21	0.000502003	3.29929	0.959451	3.16551
8101	CES2	21	0.000513849	3.28916	0.95935	3.15546
8113	ARSI	21	0.000517226	3.28632	0.958638	3.15039
8118	SLC30A5	21	0.000520304	3.28374	0.958841	3.14859
8179	NCR1	21	0.000547365	3.26172	0.958028	3.12482
8185	UACA	21	0.000550607	3.25916	0.95813	3.1227
8195	ROGDI	21	0.000554495	3.2561	0.957927	3.11911
8201	UBN1	21	0.000553879	3.25658	0.95752	3.11825
8258	ACVRL1	21	0.000578618	3.23761	0.956809	3.09777
8275	CYP26B1	21	0.000584436	3.23326	0.956504	3.09263
8278	TBL3	21	0.000588144	3.23052	0.957114	3.09197
8288	ATF5	21	0.000592431	3.22736	0.956911	3.0883
8291	CP	21	0.000593452	3.22661	0.956809	3.08725
8293	SLC7A6	21	0.00059433	3.22597	0.956911	3.08697
8304	LRP10	21	0.00060331	3.21946	0.956606	3.07975
8308	DLL3	21	0.000604427	3.21866	0.956504	3.07866
8323	ZNF595	21	0.000608783	3.21554	0.955894	3.07371
8353	RANGRF	21	0.000625826	3.20355	0.955691	3.0616
8360	CR1L	21	0.000628794	3.20149	0.955386	3.05866
8367	COL12A1	21	0.000633949	3.19795	0.955589	3.05592
8385	RNF167	21	0.000633437	3.1983	0.95315	3.04846
8408	ANKRD40	21	0.000657785	3.18192	0.955081	3.03899
8422	MPZ	21	0.000661793	3.17928	0.954268	3.03388
8457	MRPS25	21	0.000680804	3.16698	0.954065	3.0215
8475	FES	21	0.000691966	3.15992	0.953557	3.01316
8485	EFEMP2	21	0.000699995	3.15491	0.953557	3.00838
8491	HOXB13	21	0.000704108	3.15236	0.953252	3.00499
8493	IRX1	21	0.000704059	3.15239	0.953049	3.00438
8497	DNAJB9	21	0.000711732	3.14768	0.953659	3.00182
8499	TAF1C	21	0.000712507	3.14721	0.953557	3.00104
8531	DOK3	21	0.000725052	3.13963	0.953049	2.99222
8538	HAX1	21	0.000726591	3.13871	0.952439	2.98943
8559	MN1	21	0.000739567	3.13102	0.952744	2.98306
8562	TRPM7	21	0.000741816	3.1297	0.952947	2.98244
8570	TCIRG1	21	0.000747813	3.12621	0.952744	2.97847
8579	MUC4	21	0.000753081	3.12316	0.952439	2.97462
8581	SLC5A6	21	0.000755789	3.1216	0.952541	2.97345
8604	CDK9	21	0.000763102	3.11742	0.952134	2.9682
8637	DDX56	21	0.000791194	3.10172	0.951829	2.9523
8639	CILP2	21	0.000791194	3.10172	0.951524	2.95136
8653	PLA2G4F	21	0.000803021	3.09527	0.951321	2.9446
8665	CATSPERG	21	0.000810906	3.09103	0.951118	2.93993
8688	IGFBP5	21	0.000825947	3.08305	0.950711	2.93109
8694	YPEL3	21	0.000830348	3.08074	0.950915	2.92952
8700	RAB3IL1	21	0.000838641	3.07642	0.95061	2.92448
8703	BRPF3	21	0.000841267	3.07507	0.950711	2.9235
8727	RAB39A	21	0.000854285	3.0684	0.950508	2.91654
8741	LDHD	21	0.000863085	3.06395	0.950102	2.91106
8770	FAAH	21	0.000883722	3.05368	0.949593	2.89976
8777	MLST8	21	0.000890637	3.0503	0.949695	2.89685
8778	BMP2K	21	0.000892004	3.04963	0.949797	2.89653
8794	PRR3	21	0.000914958	3.0386	0.949289	2.88451
8822	ZNF726	21	0.000938697	3.02747	0.948882	2.87272
8830	AHNAK	21	0.000940549	3.02662	0.948679	2.87129
8887	ZC3H12A	21	0.000980711	3.00846	0.948069	2.85223
8909	INTS11	21	0.00100284	2.99877	0.947663	2.84182
8946	HCFC1	21	0.00103934	2.98324	0.947053	2.82529
8955	DNAJC25	21	0.00104287	2.98177	0.94624	2.82147
8970	PCDHB4	21	0.00106164	2.97402	0.946443	2.81474
9000	ARRDC1	21	0.00109138	2.96203	0.946037	2.80218
9001	ACOXL	21	0.00109344	2.9612	0.94624	2.80201
9002	PLEKHG4	21	0.00109347	2.96119	0.945833	2.80079
9003	BCS1L	21	0.0010945	2.96078	0.945935	2.80071
9015	CEP44	21	0.00111055	2.95446	0.945833	2.79443
9055	SENP5	21	0.00114945	2.93951	0.944919	2.7776
9065	STOML2	21	0.00115641	2.93689	0.944207	2.77303
9084	MAVS	21	0.00117504	2.92995	0.944919	2.76856
9112	SLITRK5	21	0.00120817	2.91787	0.944004	2.75448
9152	IMPAD1	21	0.00125484	2.90141	0.943801	2.73835
9165	TPPP2	21	0.00122145	2.91312	0.938516	2.73401
9166	SH3TC1	21	0.00126343	2.89845	0.943191	2.73379
9171	SPATA18	21	0.00126716	2.89717	0.942988	2.732
9187	CLEC1A	21	0.00127957	2.89294	0.94187	2.72477
9202	TIMM10	21	0.00131317	2.88168	0.942886	2.71709
9213	PIFO	21	0.00132311	2.8784	0.942683	2.71342
9215	DNAJB12	21	0.00132519	2.87772	0.942785	2.71307
9242	ESPL1	21	0.00134372	2.87169	0.942276	2.70593
9258	LRCH4	21	0.00122315	2.91252	0.927337	2.70089
9294	SREBF1	21	0.00138202	2.85949	0.941768	2.69297
9377	ACOX1	21	0.00141613	2.8489	0.941565	2.68242
9419	KCNK6	21	0.00143456	2.84328	0.941362	2.67656
9474	BSN	21	0.00146637	2.83376	0.940346	2.66471
9543	LRIF1	21	0.00151082	2.82079	0.940549	2.65309
9562	SMG8	21	0.00152034	2.81806	0.940244	2.64966
9575	CORO6	21	0.00151936	2.81834	0.939431	2.64764
9893	CHI3L1	21	0.00177547	2.75069	0.937093	2.57765
9895	RNF113A	21	0.00178063	2.74943	0.937297	2.57703
9938	ADAM15	21	0.00182097	2.7397	0.937195	2.56763
10005	HIGD2A	21	0.0018715	2.72781	0.935671	2.55233
10014	UCKL1	21	0.00189119	2.72326	0.936484	2.55029
10021	ZNF318	21	0.00189678	2.72198	0.936382	2.54882
10116	CDX1	21	0.00200165	2.69861	0.935061	2.52337
10151	UBASH3B	21	0.00203602	2.69122	0.935163	2.51673
10196	ITGA2B	21	0.00206851	2.68434	0.933943	2.50702
10204	TRIM66	21	0.00208387	2.68113	0.934248	2.50484
10211	RIPK1	21	0.00209285	2.67926	0.93435	2.50337
10255	CERCAM	21	0.00212959	2.6717	0.933943	2.49522
10282	MTHFSD	21	0.0021559	2.66637	0.933333	2.48861
10294	RPS6KB2	21	0.00217656	2.66223	0.933435	2.48502
10322	HOXC8	21	0.00221512	2.6546	0.932622	2.47574
10361	ZFPL1	21	0.00226801	2.64435	0.93252	2.46591
10366	OCEL1	21	0.00227424	2.64316	0.932419	2.46454
10375	MRGPRX1	21	0.00228105	2.64187	0.931911	2.46198
10418	ZNF454	21	0.00236356	2.62643	0.931809	2.44733
10480	RCVRN	21	0.00242895	2.61458	0.930285	2.43231
10503	SLC22A15	21	0.00246131	2.60883	0.92998	2.42616
10572	TLR3	21	0.00258879	2.5869	0.929573	2.40472
10625	GPRC5A	21	0.00268235	2.57148	0.929167	2.38934
10629	CCDC69	21	0.00268526	2.57101	0.929065	2.38864
10661	POLL	21	0.00276891	2.55769	0.928455	2.3747
10731	SUOX	21	0.0029422	2.53133	0.927033	2.34662
10803	C19ORF24	21	0.00315473	2.50104	0.925915	2.31575
10808	N4BP2	21	0.00316013	2.50029	0.925813	2.31481
10826	TFAP2C	21	0.00321618	2.49266	0.92561	2.30723
10878	FSTL3	21	0.00335952	2.47372	0.924492	2.28694
10939	BRD9	21	0.00353865	2.45116	0.923577	2.26384
10970	XPC	21	0.00364499	2.4383	0.923069	2.25072
10973	ARX	21	0.0036511	2.43758	0.922967	2.2498
10976	PEX16	21	0.00366752	2.43563	0.922967	2.248
10980	EPOR	21	0.00368158	2.43397	0.922866	2.24622
10991	U2AF1L4	21	0.00372451	2.42893	0.922663	2.24108
11005	GDPD3	21	0.00377095	2.42355	0.921951	2.23439
11013	ZNF791	21	0.00381633	2.41835	0.922154	2.2301
11047	ZNF839	21	0.00395606	2.40274	0.921341	2.21374
11089	ZNF276	21	0.00410447	2.38674	0.92063	2.19731
11102	LPIN3	21	0.00415945	2.38096	0.920427	2.1915
11151	TOE1	21	0.00436929	2.35959	0.919106	2.16871
11163	RUNDC1	21	0.00443314	2.35329	0.919207	2.16316
11224	MIIP	21	0.00472957	2.32518	0.917988	2.13449
11276	ELF2	21	0.00496326	2.30423	0.916768	2.11245
11311	SEMA3C	21	0.00514481	2.28863	0.916057	2.09652
11321	CFH	21	0.00521516	2.28273	0.915346	2.08949
11358	PHLDB1	21	0.00550232	2.25945	0.914939	2.06726
11363	ZNF879	21	0.00556364	2.25464	0.914736	2.0624
11375	MSX2	21	0.00566034	2.24716	0.914533	2.0551
11413	RETSAT	21	0.00590169	2.22902	0.913618	2.03648
11417	INPP5E	21	0.00591367	2.22814	0.913516	2.03544
11485	DENND4B	21	0.00642776	2.19194	0.91189	1.99881
11491	GRM2	21	0.00648281	2.18824	0.911382	1.99432
11532	MEIS2	21	0.00673983	2.17135	0.910772	1.97761
11555	ZNF511	21	0.00697231	2.15662	0.910163	1.96288
11574	PITX1	21	0.00720418	2.14242	0.909858	1.94929
11577	OVGP1	21	0.0072814	2.13779	0.909045	1.94334
11613	MIR22HG	21	0.00767147	2.11512	0.90874	1.9221
11706	MX1	21	0.00865309	2.06283	0.906199	1.86933
11723	MAFA	21	0.0087631	2.05734	0.905589	1.86311
11761	RAPGEFL1	21	0.00932375	2.03041	0.904776	1.83707
11813	TCFL5	21	0.0101788	1.9923	0.90315	1.79935
11814	PDZD11	21	0.0102025	1.99129	0.903049	1.79824
11816	HOXD3	21	0.0102025	1.99129	0.902642	1.79743
11876	OSBPL3	21	0.0111891	1.9512	0.901321	1.75866
11914	MDK	21	0.0119514	1.92258	0.896341	1.72329
12004	CXCL12	21	0.0140484	1.85237	0.896951	1.66149
12301	TBC1D32	21	0.0219649	1.65827	0.888313	1.47306
12309	LURAP1	21	0.0222221	1.65322	0.888008	1.46807
12568	AKAP3	21	0.0334971	1.47499	0.879573	1.29736
12583	GBGT1	21	0.0342572	1.46525	0.878862	1.28775
12664	PPARGC1A	21	0.0427709	1.36885	0.874593	1.19719
12675	RHOC	21	0.0459972	1.33727	0.872967	1.16739
12688	B4GALT4	21	0.0492544	1.30755	0.871748	1.13986
12444	PABPN1L	22	0.0369479	1.43241	0.963742	1.38047
12454	ZNF705A	22	0.0421672	1.37502	1	1.37502
12474	UBTFL1	22	0.0432277	1.36424	0.996795	1.35987
12504	OTULINL	22	0.0437288	1.35923	0.987179	1.34181
12515	TENT5A	22	0.0444049	1.35257	0.986779	1.33469
12557	PRR23A	22	0.0487751	1.3118	0.995994	1.30655
2	IQCJ-SCHIP1	23	1.45002e-38	37.8386	1	37.8386
399	LRRC30	23	3.75838e-16	15.425	1	15.425
406	TRBV9	23	5.69549e-16	15.2445	0.99759	15.2077
410	PISRT1	23	7.4313e-16	15.1289	0.996041	15.069
529	LCE6A	23	1.35084e-14	13.8694	0.97883	13.5758
581	TMEM88B	23	9.98891e-14	13.0005	0.999312	12.9915
621	SPRR2F	23	1.85547e-13	12.7315	0.995181	12.6702
713	CCDC129	23	6.20747e-13	12.2071	0.981928	11.9865
737	C3ORF84	23	1.01806e-12	11.9922	0.983649	11.7961
3815	OR5M9	23	1.73678e-05	4.76025	0.992427	4.7242
3912	OR52R1	23	2.24555e-05	4.64868	1	4.64868
3913	OR10G7	23	2.24943e-05	4.64793	1	4.64793
3914	KRTAP6-1	23	2.25124e-05	4.64758	1	4.64758
4001	KPRP	23	2.66598e-05	4.57414	0.99759	4.56312
4003	OR2T6	23	2.67309e-05	4.57299	0.99759	4.56197
4014	OR4M1	23	2.74134e-05	4.56204	0.997246	4.54947
4045	OR6B2	23	2.87775e-05	4.54095	0.996558	4.52531
4050	DGAT2L6	23	2.90517e-05	4.53683	0.996386	4.52043
4057	OR6B3	23	2.93046e-05	4.53306	0.996213	4.5159
4124	KRTAP6-2	23	3.29398e-05	4.48228	0.994664	4.45836
4161	OR11L1	23	3.54491e-05	4.45039	0.993632	4.42205
4186	DEFB113	23	3.31264e-05	4.47983	0.983649	4.40658
4364	KRTAP19-2	23	4.1237e-05	4.38471	0.991394	4.34698
4661	RNASE13	23	4.69514e-05	4.32835	0.978657	4.23597
4736	OR10G3	23	5.48639e-05	4.26071	0.987091	4.20571
4738	OR5B3	23	5.48935e-05	4.26048	0.987091	4.20548
4766	GPR151	23	5.61487e-05	4.25066	0.986747	4.19433
4768	KRTAP26-1	23	5.61785e-05	4.25043	0.986747	4.1941
4854	OR1J1	23	5.42848e-05	4.26532	0.97642	4.16475
4864	OR52B6	23	6.01858e-05	4.22051	0.985714	4.16021
4866	OR2A5	23	6.0202e-05	4.22039	0.985714	4.1601
5153	OR5D16	23	7.64245e-05	4.11677	0.9821	4.04308
5298	OR8K1	23	8.69407e-05	4.06078	0.980034	3.9797
5547	CYP4A22	23	0.000133624	3.87412	1	3.87412
5912	KRTAP19-3	23	0.000163202	3.78728	0.996558	3.77424
6987	OR2F2	23	0.000253787	3.59553	0.979862	3.52313
7548	TGM6	23	0.00038859	3.41051	0.980895	3.34535
7610	LRRC52	23	0.000401002	3.39685	0.980379	3.3302
9477	C2CD4D	23	0.00208184	2.68155	0.99346	2.66401
9595	VSTM5	23	0.00222135	2.65338	0.996902	2.64516
10586	PRRT4	23	0.0035685	2.44751	0.980895	2.40075
10600	SNORA41	23	0.00360917	2.44259	0.981239	2.39677
10633	GTF2H2	23	0.00402639	2.39508	0.99673	2.38725
10995	SP9	23	0.00513554	2.28941	0.977969	2.23898
11167	NAT6	23	0.00684179	2.16483	0.998451	2.16148
11305	TRAV12-2	23	0.00750104	2.12488	0.989157	2.10184
11385	PAPD5	23	0.00884434	2.05333	0.998623	2.05051
11420	TMEM249	23	0.00900794	2.04537	0.99432	2.03376
11435	FAM46B	23	0.00931746	2.0307	0.997418	2.02546
11542	OR4N2	23	0.0105464	1.9769	0.996902	1.97077
11572	C17ORF62	23	0.0108797	1.96338	0.99346	1.95054
11592	ANKRD66	23	0.0110404	1.95702	0.989329	1.93613
11621	TCTEX1D4	23	0.0117853	1.92866	0.994492	1.91804
11626	IGHM	23	0.0120498	1.91902	0.998451	1.91605
11664	OR10H5	23	0.0121871	1.9141	0.990706	1.89631
11804	CATIP	23	0.0146484	1.83421	0.986575	1.80958
11882	TEX36	23	0.0176692	1.75278	1	1.75278
11894	TUSC5	23	0.0168921	1.77232	0.983133	1.74242
11900	FAM96B	23	0.0171384	1.76603	0.981928	1.73411
11938	KRT40	23	0.0196423	1.70681	0.999484	1.70593
11975	CYP4F8	23	0.0210776	1.67618	1	1.67618
11976	FATE1	23	0.0211043	1.67563	1	1.67563
11977	CSN2	23	0.0210319	1.67712	0.998795	1.6751
11996	VSX1	23	0.0215709	1.66613	0.999484	1.66527
12016	AOC1	23	0.0222969	1.65176	0.998451	1.6492
12025	MROH5	23	0.0223659	1.65041	0.994148	1.64076
12044	ACP7	23	0.0235362	1.62826	0.993976	1.61845
12051	CYP4F12	23	0.0243896	1.61279	1	1.61279
12057	LYPD8	23	0.0221203	1.65521	0.972117	1.60906
12069	OR2A14	23	0.0250848	1.60059	1	1.60059
12078	OR52B2	23	0.0249142	1.60355	0.992771	1.59196
12084	FAM71D	23	0.0258278	1.58791	1	1.58791
12089	RDH16	23	0.0259257	1.58627	1	1.58627
12091	PAX5	23	0.0262691	1.58055	1	1.58055
12092	HARS	23	0.0262826	1.58033	1	1.58033
12094	CASP14	23	0.0258453	1.58762	0.994664	1.57915
12096	HK3	23	0.0263941	1.57849	1	1.57849
12099	ASIC4	23	0.0265175	1.57647	0.999656	1.57592
12100	ZNF536	23	0.0265659	1.57567	1	1.57567
12101	SLC12A1	23	0.0265992	1.57513	1	1.57513
12102	TRAPPC5	23	0.0265992	1.57513	1	1.57513
12105	C1QL1	23	0.0266315	1.5746	1	1.5746
12106	TBX6	23	0.0266315	1.5746	1	1.5746
12107	GAL3ST2	23	0.0265659	1.57567	0.999139	1.57432
12109	KCNIP1	23	0.0262041	1.58163	0.994664	1.57319
12114	CNDP2	23	0.0268065	1.57176	1	1.57176
12115	NDUFB3	23	0.0268065	1.57176	1	1.57176
12116	SH3BP1	23	0.0268245	1.57147	1	1.57147
12119	DGKZ	23	0.0268732	1.57068	1	1.57068
12120	NDUFC1	23	0.0267737	1.57229	0.998967	1.57067
12122	GCSH	23	0.0265265	1.57632	0.996386	1.57062
12123	BIRC7	23	0.0268358	1.57128	0.999139	1.56993
12124	EMC10	23	0.0269307	1.56975	1	1.56975
12127	ZFYVE28	23	0.0269762	1.56902	1	1.56902
12129	FNDC9	23	0.0269307	1.56975	0.999312	1.56867
12133	PAK4	23	0.0271143	1.5668	1	1.5668
12135	LCE3C	23	0.0262915	1.58019	0.991394	1.56659
12137	EPN1	23	0.0271673	1.56595	1	1.56595
12138	ANKH	23	0.0271855	1.56566	1	1.56566
12139	PI4KA	23	0.0271855	1.56566	1	1.56566
12140	AGXT	23	0.027095	1.56711	0.998967	1.56549
12142	MZT2A	23	0.0255609	1.59242	0.982616	1.56474
12147	RAP1GAP2	23	0.0273943	1.56234	0.999828	1.56207
12148	SCARB2	23	0.0274199	1.56193	0.999656	1.5614
12149	OSBP2	23	0.0273943	1.56234	0.999312	1.56126
12152	WDR11	23	0.0275658	1.55963	0.999484	1.55882
12153	SIGLEC15	23	0.0274591	1.56131	0.998279	1.55863
12154	CNIH2	23	0.0275409	1.56002	0.998795	1.55814
12160	DESI2	23	0.0277447	1.55682	0.998795	1.55494
12164	GSG1L	23	0.0278749	1.55479	0.998623	1.55265
12165	MSANTD1	23	0.0262041	1.58163	0.981411	1.55223
12166	PRCD	23	0.0278859	1.55462	0.997762	1.55114
12167	ABI1	23	0.02796	1.55346	0.998451	1.55106
12168	MAML1	23	0.02796	1.55346	0.998279	1.55079
12171	ROMO1	23	0.0280625	1.55187	0.99759	1.54813
12176	LSM5	23	0.028401	1.54667	0.998107	1.54374
12181	CMTM5	23	0.0285857	1.54385	0.99759	1.54013
12193	LRRC47	23	0.029083	1.53636	0.99759	1.53266
12198	KRT34	23	0.0286062	1.54354	0.992083	1.53132
12199	PCDHA4	23	0.0238922	1.62174	0.944062	1.53103
12210	IRGC	23	0.0294609	1.53075	0.996902	1.52601
12211	SUGP2	23	0.0296166	1.52846	0.997246	1.52426
12212	ASPDH	23	0.0295546	1.52937	0.996558	1.52411
12216	AKAP10	23	0.0297188	1.52697	0.997418	1.52303
12218	SLC26A5	23	0.0274462	1.56152	0.974182	1.5212
12220	ARL6IP6	23	0.0298658	1.52483	0.997074	1.52036
12221	C10ORF128	23	0.0267737	1.57229	0.966609	1.51979
12227	NDUFA11	23	0.029996	1.52294	0.995697	1.51638
12229	SF3B6	23	0.0294825	1.53044	0.989329	1.5141
12234	CYBA	23	0.0305158	1.51548	0.996386	1.51
12235	TSC22D1	23	0.0305742	1.51465	0.99673	1.50969
12246	IRF5	23	0.0307944	1.51153	0.995697	1.50502
12247	ZNRF1	23	0.0308685	1.51048	0.996213	1.50476
12249	HNRNPLL	23	0.0309072	1.50994	0.996386	1.50448
12250	GRSF1	23	0.0308377	1.51092	0.995697	1.50442
12251	GPR157	23	0.0307879	1.51162	0.995009	1.50407
12252	CEACAM18	23	0.0254099	1.595	0.942341	1.50303
12256	NBAS	23	0.0311788	1.50614	0.996213	1.50044
12257	AP1AR	23	0.0311829	1.50608	0.996213	1.50038
12260	IGSF3	23	0.0312204	1.50556	0.996213	1.49986
12265	LBX2	23	0.0313664	1.50354	0.995009	1.49603
12270	ANXA11	23	0.0316262	1.49995	0.995525	1.49324
12273	SPTLC1	23	0.0316902	1.49907	0.995353	1.49211
12274	SYP	23	0.0318533	1.49685	0.995525	1.49015
12276	ARPC5	23	0.0318372	1.49707	0.994492	1.48882
12278	SPATA21	23	0.0300405	1.52229	0.977797	1.48849
12281	USP32	23	0.0320955	1.49356	0.995525	1.48687
12283	OCIAD1	23	0.0318358	1.49708	0.992771	1.48626
12292	IZUMO1	23	0.0325608	1.48731	0.993804	1.47809
12293	ARGLU1	23	0.0328204	1.48386	0.994836	1.47619
12294	BECN1	23	0.0327661	1.48457	0.99432	1.47614
12306	KCNMB2	23	0.0331102	1.48004	0.993287	1.4701
12310	ATP5MF	23	0.0332917	1.47766	0.992771	1.46698
12312	GLRX3	23	0.0333117	1.4774	0.992771	1.46672
12315	GPX6	23	0.0334515	1.47558	0.993115	1.46543
12317	F11R	23	0.033093	1.48026	0.989157	1.46421
12319	KLHL31	23	0.0316902	1.49907	0.97642	1.46373
12321	GALNT9	23	0.0336853	1.47256	0.99346	1.46293
12326	USH1G	23	0.0338561	1.47036	0.99346	1.46075
12330	AQP8	23	0.0340287	1.46816	0.992943	1.45779
12338	KRTAP12-1	23	0.0346324	1.46052	0.992771	1.44996
12341	NEU2	23	0.034178	1.46625	0.987608	1.44808
12342	LONRF1	23	0.0348733	1.45751	0.993287	1.44772
12345	PRR30	23	0.0348665	1.45759	0.992427	1.44655
12358	ATPAF1	23	0.0358568	1.44543	0.992599	1.43473
12359	GTPBP3	23	0.035868	1.44529	0.992599	1.4346
12369	ESR1	23	0.0360455	1.44315	0.991738	1.43123
12381	CHRND	23	0.0367981	1.43418	0.99105	1.42134
12386	PIN4	23	0.037133	1.43024	0.991738	1.41842
12387	PRKACA	23	0.0371589	1.42994	0.991566	1.41788
12388	ABHD17A	23	0.0371643	1.42987	0.991394	1.41757
12394	GRM1	23	0.03726	1.42876	0.990878	1.41572
12396	FMNL2	23	0.0374911	1.42607	0.991394	1.4138
12397	FAM83C	23	0.037433	1.42675	0.990534	1.41324
12398	SLC6A7	23	0.0374911	1.42607	0.990878	1.41306
12400	CCDC114	23	0.0377684	1.42287	0.990878	1.40989
12403	ADAMTSL2	23	0.0380366	1.4198	0.990878	1.40685
12404	LASP1	23	0.0380452	1.4197	0.990706	1.4065
12405	CLCNKA	23	0.0380139	1.42006	0.990189	1.40613
12409	SLC6A18	23	0.0375977	1.42484	0.985026	1.4035
12412	RNF141	23	0.038441	1.41521	0.990361	1.40156
12414	TBC1D5	23	0.0385649	1.41381	0.990361	1.40018
12415	SLAMF8	23	0.0380097	1.42011	0.984682	1.39835
12423	CARNS1	23	0.0390767	1.40808	0.989501	1.3933
12425	SCN2B	23	0.0392822	1.4058	0.989845	1.39153
12426	GPR137	23	0.0393815	1.40471	0.990017	1.39069
12429	CPOX	23	0.0394944	1.40346	0.990017	1.38945
12431	CCDC183	23	0.0394411	1.40405	0.98864	1.3881
12432	SLC8A2	23	0.0395959	1.40235	0.989673	1.38787
12434	UBXN2B	23	0.0396895	1.40132	0.989845	1.38709
12436	OR10H1	23	0.0396895	1.40132	0.989157	1.38613
12440	MTHFD1L	23	0.0400032	1.39791	0.989673	1.38347
12442	SELENOI	23	0.0400829	1.39704	0.989329	1.38213
12447	KRAS	23	0.0401718	1.39608	0.988296	1.37974
12448	NCF1	23	0.0403421	1.39424	0.98864	1.3784
12453	AP1B1	23	0.0406692	1.39073	0.989157	1.37565
12460	GLYAT	23	0.0403159	1.39452	0.983133	1.371
12469	GLT8D1	23	0.0418851	1.37794	0.987952	1.36134
12473	EXOC3L4	23	0.0418851	1.37794	0.986919	1.35992
12476	RRP1B	23	0.042256	1.37411	0.988124	1.35779
12477	NDUFA10	23	0.0421952	1.37474	0.987608	1.3577
12479	ERP29	23	0.0419378	1.37739	0.985026	1.35677
12480	HEYL	23	0.0423269	1.37338	0.987091	1.35565
12481	TXNDC5	23	0.0421416	1.37529	0.985542	1.35541
12490	GTF2E1	23	0.0431731	1.36479	0.987263	1.3474
12492	SPIDR	23	0.0432638	1.36388	0.987435	1.34674
12494	ETS1	23	0.0434859	1.36165	0.987435	1.34454
12496	CD46	23	0.0435487	1.36103	0.987435	1.34392
12499	DNAAF5	23	0.0435775	1.36074	0.987263	1.34341
12501	ODF3B	23	0.0411236	1.38591	0.969191	1.34321
12502	TBX15	23	0.0435892	1.36062	0.986919	1.34282
12503	FNTA	23	0.0435684	1.36083	0.986059	1.34186
12505	FAM120A	23	0.0437576	1.35895	0.987091	1.3414
12525	SDHC	23	0.0450894	1.34593	0.986231	1.32739
12526	HNRNPR	23	0.0450794	1.34602	0.984337	1.32494
12527	DCUN1D5	23	0.0453997	1.34295	0.98537	1.3233
12529	MRC2	23	0.0455352	1.34165	0.985886	1.32272
12530	FAM205A	23	0.0446146	1.35052	0.979002	1.32216
12531	STAT2	23	0.0456892	1.34019	0.986059	1.3215
12532	WSB1	23	0.0456653	1.34041	0.985542	1.32103
12533	DAZAP1	23	0.0456703	1.34037	0.985542	1.32099
12535	PODN	23	0.0458478	1.33868	0.984682	1.31818
12539	ZNF217	23	0.0464106	1.33338	0.98537	1.31388
12540	NAPSA	23	0.0463563	1.33389	0.984682	1.31346
12544	PADI4	23	0.0465047	1.3325	0.984682	1.31209
12546	HDAC1	23	0.0462297	1.33508	0.982272	1.31141
12548	TPD52	23	0.046749	1.33023	0.98537	1.31077
12550	CAPZA1	23	0.0466984	1.3307	0.983821	1.30917
12551	ENDOV	23	0.0461728	1.33561	0.979518	1.30826
12555	KRT4	23	0.0470254	1.32767	0.984165	1.30664
12558	PAPPA2	23	0.0474781	1.32351	0.984165	1.30255
12566	NIPAL4	23	0.0453291	1.34362	0.966954	1.29922
12569	UHRF1BP1	23	0.0482771	1.31626	0.984509	1.29587
12570	NATD1	23	0.0483101	1.31596	0.984509	1.29558
12572	KCNE3	23	0.0483101	1.31596	0.984337	1.29535
12574	ATOH8	23	0.0485699	1.31363	0.983477	1.29193
12577	ATP6AP2	23	0.048859	1.31106	0.983993	1.29007
12578	CLTA	23	0.0474781	1.32351	0.974699	1.29002
12581	GTF3A	23	0.0488176	1.31142	0.982616	1.28863
12584	PAQR3	23	0.04916	1.30839	0.983993	1.28745
12585	KRT2	23	0.0480243	1.31854	0.975904	1.28677
12587	TPM3	23	0.0483101	1.31596	0.975904	1.28425
12592	KLHL12	23	0.0498414	1.30241	0.983477	1.28089
12594	PLSCR1	23	0.049982	1.30119	0.983477	1.27969
12621	RTL1	23	0.0492052	1.30799	0.956627	1.25126
12646	SNORA62	23	0.0470007	1.3279	0.924096	1.2271
11670	MIR-204	24	0.0122945	1.91029	0.991328	1.89372
11734	MIR-185	24	0.0132973	1.87624	0.989533	1.8566
11830	MIR-1	24	0.0154108	1.81218	0.985945	1.78671
11997	OR4K2	24	0.0205629	1.68691	0.987141	1.66522
12237	OR9Q2	24	0.0303948	1.5172	0.994019	1.50813
12282	OR10G9	24	0.031822	1.49727	0.992823	1.48653
12288	MIR-184	24	0.0297156	1.52702	0.970096	1.48135
12333	OR52H1	24	0.0340631	1.46772	0.991029	1.45455
12352	OR10W1	24	0.0339793	1.46879	0.980263	1.4398
12391	OR10V1	24	0.0369479	1.43241	0.988935	1.41656
12427	LRRC26	24	0.0390806	1.40804	0.98744	1.39035
12471	OR52W1	24	0.0416729	1.38015	0.985646	1.36034
12482	OR1B1	24	0.0421416	1.37529	0.985347	1.35514
12534	OR4B1	24	0.0455184	1.34181	0.983254	1.31934
12549	PTX4	24	0.0464723	1.33281	0.982656	1.30969
12599	OR1S1	24	0.0481296	1.31759	0.969199	1.277
1510	MIR-24	25	6.82639e-11	10.1658	0.991929	10.0838
2031	TEX52	25	2.37759e-09	8.62386	0.979015	8.44289
2072	TMEM247	25	3.98847e-09	8.39919	0.991794	8.33027
2157	MIR-149	25	1.26011e-08	7.89959	0.999058	7.89215
2159	MIR-194	25	1.27864e-08	7.89325	0.998924	7.88476
2171	MIR-375	25	1.47061e-08	7.8325	0.997579	7.81354
2177	MIR-188	25	1.55173e-08	7.80918	0.997041	7.78607
2188	MIR-150	25	1.64342e-08	7.78425	0.996503	7.75703
2192	MIR-326	25	1.66693e-08	7.77808	0.996368	7.74983
2195	MIR-187	25	1.68957e-08	7.77222	0.996234	7.74295
2196	MIR-503	25	1.69019e-08	7.77206	0.996234	7.74279
2201	MIR-23	25	1.73639e-08	7.76035	0.995964	7.72904
2202	MIR-193	25	1.73741e-08	7.7601	0.995964	7.72878
2206	MIR-8	25	1.76174e-08	7.75406	0.99583	7.72172
2212	KRTAP9-1	25	1.81111e-08	7.74206	0.995561	7.70769
2215	MIR-139	25	1.86183e-08	7.73006	0.995292	7.69366
2264	MIR-103	25	2.55709e-08	7.59225	0.992198	7.53302
2271	MIR-196	25	2.6625e-08	7.57471	0.991794	7.51256
2278	MIR-504	25	2.88659e-08	7.53961	0.990987	7.47166
2312	MIR-210	25	3.31845e-08	7.47907	0.989642	7.4016
2367	MIR-132	25	4.17926e-08	7.3789	0.987355	7.2856
2386	MIR-147	25	4.59716e-08	7.33751	0.986414	7.23782
2437	LINC00634	25	7.20982e-08	7.14208	0.993947	7.09884
2438	MIR-27	25	6.10059e-08	7.21463	0.983589	7.09623
2448	OR52N2	25	7.72381e-08	7.11217	0.995157	7.07773
2452	SNORD52	25	6.53087e-08	7.18503	0.982916	7.06228
2490	SNORD14E	25	8.42767e-08	7.07429	0.980361	6.93536
2494	MIR-154	25	8.53746e-08	7.06867	0.980226	6.9289
2528	OR5AU1	25	1.23223e-07	6.90931	0.990315	6.84239
2542	OR2V1	25	1.27781e-07	6.89353	0.988028	6.81101
2551	SKOR2	25	1.1453e-07	6.94108	0.977267	6.78329
2555	OR10S1	25	1.63703e-07	6.78594	0.998386	6.77499
2604	MIR-425	25	1.55519e-07	6.80822	0.974173	6.63238
2624	OR52B4	25	2.32067e-07	6.63439	0.994619	6.59869
2625	OR10Q1	25	2.32213e-07	6.63411	0.994619	6.59842
2655	MIR-30	25	2.95012e-07	6.53016	0.998924	6.52313
2699	OR1M1	25	3.32377e-07	6.47837	0.990718	6.41824
2735	TMEM262	25	3.8996e-07	6.40898	0.99583	6.38225
2810	MIR-127	25	3.41216e-07	6.46697	0.966102	6.24775
2885	OR56A3	25	6.26875e-07	6.20282	0.983723	6.10186
2888	OR2Y1	25	6.33433e-07	6.1983	0.983589	6.09658
2917	OR5C1	25	7.08295e-07	6.14979	0.982378	6.04142
2918	MIR-10	25	7.72531e-07	6.11208	0.988162	6.03973
3107	C1ORF68	25	1.86803e-06	5.72862	0.997848	5.71629
3130	RBAKDN	25	1.60032e-06	5.79579	0.979822	5.67885
3189	OR5M3	25	1.7948e-06	5.74598	0.971886	5.58444
3252	C8ORF74	25	2.87926e-06	5.54072	0.992602	5.49973
3327	OR10G2	25	2.7328e-06	5.56339	0.967043	5.38004
3475	OR1I1	25	5.64114e-06	5.24863	0.975787	5.12155
3664	KRTAP20-2	25	7.91318e-06	5.10165	0.954668	4.87038
3745	OR10A3	25	1.20052e-05	4.92063	0.974845	4.79685
7472	MIR-26	25	0.000420115	3.37663	0.998924	3.373
7503	MIR-9	25	0.000432104	3.36441	0.998386	3.35898
7530	MIR-219	25	0.000438286	3.35824	0.998117	3.35192
7595	MIR-34	25	0.000454857	3.34212	0.997444	3.33358
7967	LET-7	25	0.00061512	3.21104	0.999462	3.20931
8010	FCRL6	25	0.000629495	3.20101	0.99731	3.1924
8132	RAMAC	25	0.000648912	3.18781	0.985338	3.14107
8136	PLA2G2C	25	0.000700615	3.15452	0.995157	3.13924
8152	MIR-191	25	0.00068425	3.16479	0.989777	3.13243
8170	KRTAP5-1	25	0.000717646	3.14409	0.994888	3.12802
8203	LGALS9B	25	0.000731513	3.13578	0.994216	3.11764
8239	CD164L2	25	0.000751061	3.12432	0.993812	3.10499
8244	OR2Z1	25	0.000753899	3.12269	0.993812	3.10336
8280	PRSS45	25	0.000772272	3.11223	0.993274	3.0913
8447	SNORD50A	25	0.000793364	3.10053	0.97619	3.02671
8453	CEACAM16	25	0.000870389	3.06029	0.988162	3.02406
8480	SLC35G6	25	0.000912332	3.03985	0.990315	3.01041
8489	MSLNL	25	0.000918887	3.03674	0.990046	3.00651
8512	TAS1R3	25	0.000936012	3.02872	0.989777	2.99775
8676	CYP26C1	25	0.0010441	2.98126	0.984934	2.93634
8786	KRTAP4-7	25	0.00127069	2.89596	0.99731	2.88817
8787	OR52M1	25	0.00117393	2.93036	0.985472	2.88779
8804	MESP2	25	0.00124151	2.90605	0.990987	2.87986
8815	BSX	25	0.00120215	2.92004	0.984934	2.87605
8841	RNF222	25	0.00123414	2.90864	0.985203	2.8656
8918	GCNT7	25	0.00134158	2.87238	0.987355	2.83606
8975	TREML4	25	0.00152456	2.81686	0.99852	2.81269
8997	LCE1E	25	0.00156015	2.80683	0.998789	2.80343
9043	GPR6	25	0.0016354	2.78637	0.998789	2.783
9051	GJD2	25	0.00164822	2.78298	0.99852	2.77887
9064	NKX2-6	25	0.00148748	2.82755	0.980764	2.77316
9082	FOXI2	25	0.00150324	2.82297	0.980764	2.76867
9094	SERPINA11	25	0.00167467	2.77607	0.995292	2.763
9102	KRT83	25	0.0017088	2.76731	0.996906	2.75875
9121	WFDC5	25	0.00173929	2.75963	0.997444	2.75257
9138	ANKRD60	25	0.00173968	2.75953	0.995292	2.74654
9140	CARMN	25	0.00175454	2.75584	0.996503	2.7462
9147	LCN6	25	0.00177044	2.75192	0.996772	2.74304
9150	CDHR5	25	0.00178582	2.74816	0.996906	2.73966
9188	PLA2G2F	25	0.00184136	2.73486	0.996234	2.72456
9204	TTC24	25	0.00168329	2.77384	0.97915	2.71601
9207	LCN8	25	0.00187744	2.72643	0.99583	2.71507
9219	RETN	25	0.00188875	2.72382	0.995695	2.7121
9223	TBX10	25	0.00189678	2.72198	0.99583	2.71063
9226	OR4C46	25	0.00185673	2.73125	0.992198	2.70994
9232	ACTL10	25	0.00176354	2.75361	0.983454	2.70805
9239	SPRR4	25	0.00190693	2.71967	0.995157	2.7065
9251	ACTL9	25	0.00192814	2.71486	0.995426	2.70244
9254	KRTAP17-1	25	0.00192518	2.71553	0.995023	2.70201
9262	ZBTB42	25	0.00180717	2.743	0.983992	2.69909
9305	LCN12	25	0.0019747	2.7045	0.994888	2.69068
9311	LY6D	25	0.00197947	2.70345	0.994619	2.6889
9317	GUCA2B	25	0.00198762	2.70167	0.994754	2.68749
9353	SLFNL1	25	0.0020631	2.68548	0.999462	2.68403
9407	SPRR2G	25	0.00202309	2.69398	0.99435	2.67876
9434	FAM24A	25	0.00209542	2.67873	0.998251	2.67404
9437	CELA3B	25	0.00211015	2.67569	0.999058	2.67317
9455	SLC25A47	25	0.00212523	2.67259	0.998386	2.66828
9462	GPR25	25	0.00206196	2.68572	0.993005	2.66693
9466	SPPL2C	25	0.0020728	2.68344	0.993409	2.66576
9469	FFAR1	25	0.00213662	2.67027	0.998251	2.6656
9478	P2RY14	25	0.00213644	2.67031	0.997579	2.66384
9499	PTGER1	25	0.00215891	2.66577	0.998251	2.6611
9501	GP6	25	0.00216473	2.6646	0.99852	2.66065
9509	FBXL8	25	0.00216396	2.66475	0.998117	2.65973
9511	CHRNG	25	0.0021629	2.66496	0.997982	2.65959
9517	KRT77	25	0.00209398	2.67903	0.992198	2.65813
9529	FCN1	25	0.00212009	2.67365	0.99314	2.6553
9532	C8G	25	0.00217908	2.66173	0.997444	2.65492
9534	HR	25	0.00218282	2.66098	0.997579	2.65454
9536	CCT8L2	25	0.00217751	2.66204	0.997175	2.65452
9547	A3GALT2	25	0.0020807	2.68179	0.98897	2.65221
9564	VSIG8	25	0.00193177	2.71404	0.97619	2.64942
9578	NKPD1	25	0.00222135	2.65338	0.997713	2.64731
9579	PRSS42	25	0.00221591	2.65445	0.99731	2.64731
9598	GAS2L2	25	0.00222481	2.65271	0.996906	2.6445
9603	DUOXA1	25	0.00223684	2.65037	0.997444	2.64359
9617	OR51B2	25	0.002162	2.66514	0.990449	2.63969
9618	CIDEB	25	0.00226218	2.64547	0.997713	2.63942
9630	KCNG2	25	0.00226438	2.64505	0.997175	2.63758
9636	EIF2S1	25	0.00227195	2.6436	0.997444	2.63685
9641	SP7	25	0.00226766	2.64442	0.997041	2.6366
9649	RAB5IF	25	0.00186736	2.72877	0.965564	2.6348
9653	SIGLEC1	25	0.0022833	2.64144	0.996637	2.63255
9658	NOP14	25	0.00230053	2.63817	0.997444	2.63143
9666	NLRP6	25	0.00222147	2.65336	0.990987	2.62945
9667	CD300C	25	0.00223639	2.65045	0.99166	2.62835
9668	PRLH	25	0.00229535	2.63915	0.995695	2.62779
9674	PRSS57	25	0.00221022	2.65557	0.989104	2.62663
9677	AQP7	25	0.002316	2.63526	0.996234	2.62534
9679	MRGPRE	25	0.00231941	2.63462	0.996368	2.62505
9683	POLRMT	25	0.00233502	2.63171	0.996906	2.62357
9685	KLHL33	25	0.00232674	2.63325	0.996234	2.62333
9687	FERD3L	25	0.0022596	2.64597	0.991256	2.62283
9694	KCNH4	25	0.00233703	2.63134	0.996234	2.62143
9698	HTR6	25	0.00233948	2.63088	0.995964	2.62026
9722	GPR149	25	0.00236308	2.62652	0.995964	2.61592
9737	CST7	25	0.0023708	2.62511	0.995292	2.61275
9738	FOXI1	25	0.00237988	2.62345	0.99583	2.61251
9753	GPR35	25	0.00232893	2.63284	0.990718	2.60841
9779	RXFP3	25	0.00242905	2.61456	0.995292	2.60225
9785	LCE1F	25	0.00232859	2.63291	0.987759	2.60068
9798	TMEM89	25	0.00245584	2.6098	0.995561	2.59821
9803	FUT7	25	0.00238536	2.62245	0.99018	2.59669
9806	SATB2	25	0.00247091	2.60714	0.995695	2.59592
9808	RNF186	25	0.00245871	2.60929	0.994619	2.59525
9813	LY6G6D	25	0.00223218	2.65127	0.978612	2.59456
9815	KNCN	25	0.00245394	2.61014	0.993678	2.59363
9818	OR10P1	25	0.00236538	2.6261	0.987355	2.59289
9821	SSPO	25	0.00248503	2.60467	0.995157	2.59206
9825	NHLRC4	25	0.00247905	2.60571	0.994619	2.59169
9826	ACR	25	0.00248416	2.60482	0.994754	2.59115
9828	HILS1	25	0.00248505	2.60466	0.994754	2.591
9839	LINGO4	25	0.00248416	2.60482	0.994081	2.5894
9843	LELP1	25	0.0024944	2.60303	0.994485	2.58868
9844	LMX1A	25	0.00249647	2.60267	0.994619	2.58867
9846	HMCN2	25	0.00242573	2.61516	0.989777	2.58842
9851	C17ORF50	25	0.00250125	2.60184	0.994485	2.58749
9861	OPRD1	25	0.00251542	2.59939	0.99435	2.5847
9877	ARHGDIG	25	0.00253843	2.59544	0.99435	2.58077
9884	DIO3OS	25	0.00245394	2.61014	0.988162	2.57924
9890	SUPT5H	25	0.00255178	2.59316	0.994216	2.57816
9891	KRT13	25	0.00254727	2.59393	0.993812	2.57787
9892	KCNA10	25	0.00255464	2.59267	0.994216	2.57767
9912	SYT8	25	0.00248503	2.60467	0.987759	2.57278
9916	CCL17	25	0.00257876	2.58859	0.993678	2.57222
9933	PLD4	25	0.0025977	2.58541	0.993543	2.56872
9944	FUBP3	25	0.00261846	2.58195	0.993947	2.56632
9952	AQP12A/AQP12B	25	0.00262845	2.5803	0.993543	2.56364
9961	ERVFRD-1	25	0.002553	2.59295	0.988028	2.56191
9979	SLC34A1	25	0.00265619	2.57574	0.99314	2.55807
9986	ADRB1	25	0.00265438	2.57604	0.992467	2.55663
9989	LYPD2	25	0.00266521	2.57427	0.993005	2.55626
9991	DRD5	25	0.00266716	2.57395	0.993005	2.55595
9993	TAS2R41	25	0.002553	2.59295	0.985607	2.55563
10017	FAM71E2	25	0.00270191	2.56833	0.992871	2.55002
10037	RCC1	25	0.00274665	2.5612	0.993274	2.54397
10041	DNAJC5	25	0.00275388	2.56006	0.993005	2.54215
10044	KRTAP12-2	25	0.00275044	2.5606	0.992467	2.54131
10049	ALX4	25	0.00275244	2.56028	0.992198	2.54031
10056	SAR1A	25	0.0027416	2.562	0.990718	2.53822
10059	KLHDC7B	25	0.00276429	2.55842	0.991929	2.53777
10060	CRYAA/CRYAA2	25	0.0026905	2.57017	0.987221	2.53732
10065	MYO1B	25	0.00278267	2.55554	0.992602	2.53663
10071	OPN4	25	0.00277951	2.55603	0.99166	2.53471
10081	FAM92B	25	0.00279346	2.55386	0.992063	2.53359
10088	TSPAN32	25	0.0028092	2.55142	0.992333	2.53185
10090	HAS1	25	0.00281404	2.55067	0.992063	2.53043
10094	RAB26	25	0.00279706	2.5533	0.990718	2.5296
10096	OSGIN1	25	0.00281673	2.55025	0.99166	2.52899
10102	TAC4	25	0.00282622	2.54879	0.991794	2.52788
10105	PGLYRP4	25	0.00273869	2.56246	0.98601	2.52661
10106	VAX2	25	0.00284412	2.54605	0.992063	2.52584
10114	DOK7	25	0.00284741	2.54555	0.991525	2.52398
10115	DENND6B	25	0.00284556	2.54583	0.991391	2.52391
10118	SLFN12L	25	0.00250465	2.60125	0.970003	2.52322
10120	B3GNT6	25	0.00286603	2.54272	0.992198	2.52288
10126	GPR61	25	0.00286779	2.54245	0.991391	2.52056
10128	LY6G6F	25	0.00286949	2.5422	0.991391	2.52031
10136	GSX2	25	0.00286536	2.54282	0.990718	2.51922
10153	SSTR5	25	0.00289757	2.53797	0.991525	2.51646
10163	CD300E	25	0.00290252	2.53722	0.990987	2.51436
10166	SLC9A1	25	0.00291851	2.53484	0.991794	2.51404
10175	PDZK1IP1	25	0.00291702	2.53506	0.990987	2.51221
10176	SMOX	25	0.00293035	2.53308	0.99166	2.51195
10178	SCGB3A1	25	0.00291702	2.53506	0.990584	2.51119
10184	PRSS33	25	0.00293035	2.53308	0.990987	2.51025
10202	BPIFB3	25	0.00295944	2.52879	0.990584	2.50498
10216	RBM19	25	0.00298931	2.52443	0.991256	2.50236
10217	SLC16A8	25	0.00297895	2.52594	0.990584	2.50215
10221	COL11A2	25	0.00297694	2.52623	0.99018	2.50142
10236	PAX2	25	0.00299393	2.52376	0.990315	2.49931
10242	HLX	25	0.00300299	2.52245	0.990315	2.49802
10247	PGLYRP1	25	0.00300702	2.52186	0.99018	2.4971
10266	NPB	25	0.00304224	2.51681	0.99018	2.49209
10267	ALX3	25	0.00304224	2.51681	0.990046	2.49175
10271	MIR-17	25	0.00259669	2.58558	0.963277	2.49063
10295	NXPH3	25	0.00309092	2.50991	0.989911	2.48459
10305	GALR2	25	0.003108	2.50752	0.989777	2.48188
10318	WFDC13	25	0.00298094	2.52565	0.98063	2.47672
10325	GNG13	25	0.00313559	2.50368	0.988566	2.47505
10328	TMEM132E	25	0.00286637	2.54267	0.973097	2.47426
10332	CDC26	25	0.00317025	2.49891	0.989642	2.47302
10338	SEMA3G	25	0.00316993	2.49895	0.989239	2.47206
10339	MPIG6B	25	0.00316734	2.49931	0.98897	2.47174
10345	CDSN	25	0.00316311	2.49989	0.988297	2.47063
10348	SP1	25	0.00319216	2.49592	0.989642	2.47006
10362	ATP5MPL	25	0.00321465	2.49287	0.989104	2.4657
10386	OR2S2	25	0.00325766	2.48709	0.988566	2.45866
10389	SAFB2	25	0.00327016	2.48543	0.98897	2.45802
10393	PRM3	25	0.00316013	2.50029	0.982782	2.45724
10394	GPR31	25	0.00326382	2.48627	0.988297	2.45718
10397	KCNJ9	25	0.0031795	2.49764	0.983454	2.45632
10399	THOC5	25	0.00328454	2.48353	0.98897	2.45613
10415	OBP2A	25	0.00331208	2.4799	0.987893	2.44988
10420	TMEM82	25	0.00294107	2.53149	0.966505	2.4467
10427	POU5F2	25	0.00335862	2.47384	0.987893	2.44389
10438	CYSRT1	25	0.00306373	2.51375	0.971482	2.44206
10439	LDLRAD2	25	0.00292409	2.53401	0.96368	2.44198
10448	GPR142	25	0.00338237	2.47078	0.987624	2.4402
10452	RREB1	25	0.00340607	2.46775	0.988297	2.43887
10456	GJA3	25	0.00341127	2.46708	0.987759	2.43688
10483	SPEM1	25	0.00344681	2.46258	0.987355	2.43144
10484	TBC1D10C	25	0.00345407	2.46167	0.98749	2.43087
10499	TIGD3	25	0.00347453	2.4591	0.986817	2.42669
10505	AGRP	25	0.00348946	2.45724	0.987086	2.42551
10507	INHA	25	0.00348804	2.45742	0.986817	2.42502
10527	ACP4	25	0.00353661	2.45141	0.986548	2.41844
10538	PLEKHB2	25	0.00356117	2.44841	0.986145	2.41448
10539	STKLD1	25	0.00357738	2.44644	0.986683	2.41386
10541	PRDM12	25	0.00358655	2.44532	0.986548	2.41243
10547	TSPAN14	25	0.00361488	2.44191	0.986952	2.41004
10558	C15ORF62	25	0.00361903	2.44141	0.986145	2.40758
10576	CES1	25	0.00365564	2.43704	0.98601	2.40294
10607	C14ORF119	25	0.00370771	2.43089	0.985203	2.39492
10609	SASH3	25	0.00362242	2.441	0.98063	2.39372
10611	LAG3	25	0.00371722	2.42978	0.985069	2.3935
10623	TRIM15	25	0.00376648	2.42406	0.985741	2.3895
10632	ADIG	25	0.00368836	2.43317	0.981168	2.38734
10634	CYP46A1	25	0.00377814	2.42272	0.985338	2.3872
10638	GZMH	25	0.00377736	2.42281	0.984934	2.38631
10648	PI16	25	0.00382266	2.41763	0.984665	2.38056
10655	NEU4	25	0.00374897	2.42609	0.979957	2.37746
10660	FOXP3	25	0.003868	2.41251	0.984665	2.37552
10662	POLR2B	25	0.00387627	2.41159	0.984665	2.3746
10670	ITGB2	25	0.00392227	2.40646	0.984262	2.36859
10676	UPK2	25	0.00394796	2.40363	0.984262	2.3658
10691	QRICH2	25	0.00400082	2.39785	0.983992	2.35947
10713	WNT10A	25	0.00406383	2.39106	0.983858	2.35247
10716	TMEM270	25	0.00395031	2.40337	0.978612	2.35197
10718	TNFRSF18	25	0.00407323	2.39006	0.983992	2.3518
10723	ITCH	25	0.00409381	2.38787	0.984127	2.34997
10733	PRSS21	25	0.00412318	2.38477	0.983723	2.34595
10735	MYBPH	25	0.00412805	2.38426	0.983051	2.34384
10736	RRP9	25	0.0041475	2.38221	0.983858	2.34376
10745	SLC6A12	25	0.00417	2.37986	0.98332	2.34017
10757	PPARGC1B	25	0.00424375	2.37225	0.983454	2.333
10767	POLR3K	25	0.00428058	2.3685	0.983051	2.32835
10777	GPIHBP1	25	0.00429228	2.36731	0.981975	2.32464
10812	TBX21	25	0.00441201	2.35536	0.981975	2.31291
10814	KRTAP1-5	25	0.00429107	2.36743	0.976729	2.31234
10817	SSTR3	25	0.00442082	2.3545	0.981571	2.31111
10831	NKX6-1	25	0.00446773	2.34991	0.981437	2.30629
10832	GYS1	25	0.00448332	2.3484	0.981975	2.30607
10833	NKG7	25	0.00447334	2.34937	0.981437	2.30576
10838	RNF151	25	0.00448019	2.3487	0.98063	2.30321
10843	RNF183	25	0.00452774	2.34412	0.981302	2.30029
10861	KRT6B	25	0.00446773	2.34991	0.975518	2.29238
10869	NPFFR1	25	0.00449295	2.34747	0.975652	2.29031
10870	NOTCH4	25	0.00462164	2.3352	0.98063	2.28997
10877	CDK11A	25	0.0046662	2.33104	0.981302	2.28745
10881	PRF1	25	0.0046662	2.33104	0.980495	2.28557
10891	PRPF3	25	0.00471312	2.32669	0.981033	2.28256
10893	PPP2R5B	25	0.00471256	2.32674	0.980899	2.2823
10894	YIPF4	25	0.00471931	2.32612	0.980899	2.28169
10895	ESPNL	25	0.00468901	2.32892	0.979688	2.28161
10897	FOXL1	25	0.00466906	2.33077	0.978746	2.28123
10911	C16ORF86	25	0.00472774	2.32535	0.979553	2.2778
10924	GATA1	25	0.00466589	2.33107	0.975114	2.27306
10926	VSIG2	25	0.00481175	2.3177	0.980091	2.27155
10934	ADORA1	25	0.00485839	2.31351	0.979688	2.26652
10941	PITX3	25	0.00486488	2.31293	0.978612	2.26346
10944	CLDN9	25	0.00490139	2.30968	0.979284	2.26183
10960	OR7D4	25	0.00498634	2.30222	0.97915	2.25422
10964	GRIN3B	25	0.00500301	2.30077	0.978746	2.25187
10971	CCL4	25	0.0045912	2.33807	0.962604	2.25064
10975	IGFALS	25	0.00504276	2.29733	0.978746	2.2485
10981	UPK3A	25	0.00508193	2.29397	0.979015	2.24583
10986	GSC2	25	0.00510674	2.29186	0.978477	2.24253
10997	TMEM179	25	0.00516053	2.28731	0.978746	2.23869
11003	C9ORF131	25	0.00518003	2.28567	0.978074	2.23555
11015	CLEC3B	25	0.0052426	2.28045	0.977805	2.22984
11016	PTCRA	25	0.0052463	2.28015	0.97767	2.22923
11017	MEGF11	25	0.00526705	2.27843	0.978074	2.22847
11019	CHRNB2	25	0.00524857	2.27996	0.977267	2.22813
11033	YME1L1	25	0.00527124	2.27809	0.975383	2.22201
11043	TMPRSS9	25	0.00541875	2.2661	0.977536	2.21519
11045	CHST1	25	0.00541294	2.26657	0.976998	2.21443
11049	FEV	25	0.00543259	2.26499	0.976863	2.21259
11058	PDCD11	25	0.00550324	2.25938	0.976729	2.2068
11059	GAPVD1	25	0.00551856	2.25817	0.976998	2.20623
11063	VSIR	25	0.00547378	2.26171	0.975249	2.20573
11064	FNDC11	25	0.00552979	2.25729	0.976594	2.20446
11067	ABO	25	0.00554233	2.25631	0.97646	2.20319
11071	CA9	25	0.00555761	2.25511	0.976594	2.20233
11078	PRTN3	25	0.00558558	2.25293	0.976729	2.2005
11080	FXYD1	25	0.00557552	2.25371	0.976325	2.20036
11084	MAPKAPK5	25	0.00562185	2.25012	0.976863	2.19806
11085	C17ORF99	25	0.00561386	2.25074	0.976594	2.19806
11088	CYP2W1	25	0.00562755	2.24968	0.976729	2.19733
11093	SPATA46	25	0.00564388	2.24842	0.97619	2.19489
11100	LY6H	25	0.0056732	2.24617	0.976056	2.19239
11105	ALDH3A1	25	0.00569528	2.24449	0.975383	2.18923
11107	ATP2A1	25	0.00573223	2.24168	0.97619	2.1883
11124	SLC23A1	25	0.00583556	2.23392	0.975787	2.17983
11131	PRSS22	25	0.0058593	2.23215	0.975114	2.17661
11140	FOXD4	25	0.00590714	2.22862	0.975383	2.17376
11159	GAST	25	0.00600278	2.22165	0.974845	2.16576
11160	SGCA	25	0.00586826	2.23149	0.970003	2.16455
11165	CCNF	25	0.006068	2.21695	0.975383	2.16238
11166	KLK5	25	0.00605467	2.21791	0.974845	2.16212
11171	PYGO1	25	0.0061017	2.21455	0.97498	2.15914
11180	KRT16	25	0.00614664	2.21136	0.974173	2.15425
11184	NINJ2	25	0.00618045	2.20898	0.974173	2.15193
11193	SGTA	25	0.00619016	2.2083	0.973231	2.14918
11195	RAB21	25	0.0062478	2.20427	0.974442	2.14794
11201	ADAM20	25	0.00630206	2.20052	0.973769	2.1428
11219	PTF1A	25	0.00640201	2.19368	0.973635	2.13585
11221	LMBR1L	25	0.0064202	2.19245	0.973769	2.13494
11229	NTMT1	25	0.00644959	2.19047	0.973904	2.1333
11231	TM4SF5	25	0.00645832	2.18988	0.973769	2.13244
11235	IRX6	25	0.00646816	2.18922	0.972828	2.12973
11251	PAPOLA	25	0.00653238	2.18493	0.972559	2.12497
11260	ALPI	25	0.00663983	2.17784	0.972828	2.11867
11263	ZXDA	25	0.0066755	2.17552	0.973097	2.11699
11264	ETV2	25	0.00612241	2.21308	0.956282	2.11633
11265	RETREG3	25	0.00669659	2.17415	0.972962	2.11536
11273	TRPM6	25	0.0067323	2.17184	0.972962	2.11311
11274	ACTL7B	25	0.00672589	2.17225	0.972559	2.11264
11275	KIAA1551	25	0.006695	2.17425	0.971617	2.11254
11287	SLC49A3	25	0.00679549	2.16778	0.972424	2.108
11289	HAPLN2	25	0.0067833	2.16856	0.971751	2.1073
11303	LYPD5	25	0.00686477	2.16337	0.97202	2.10284
11306	ATP13A3	25	0.00685452	2.16402	0.971079	2.10144
11308	SLURP1	25	0.00672741	2.17215	0.967043	2.10057
11309	GAN	25	0.00695501	2.1577	0.972289	2.09791
11320	MFSD14B	25	0.00707468	2.15029	0.971886	2.08984
11324	LYRM2	25	0.00708589	2.14961	0.971617	2.08859
11340	NRIP2	25	0.00723931	2.1403	0.970944	2.07812
11346	CENPW	25	0.00726801	2.13858	0.970675	2.07587
11350	KISS1	25	0.00708464	2.14968	0.964353	2.07305
11376	SOHLH1	25	0.00761564	2.11829	0.969868	2.05447
11377	DHX15	25	0.00754886	2.12212	0.968119	2.05446
11381	PLIN1	25	0.00764327	2.11672	0.968927	2.05095
11391	CD300LF	25	0.00770721	2.1131	0.968792	2.04716
11393	CALHM2	25	0.00772307	2.11221	0.969061	2.04686
11402	HMX1	25	0.0077795	2.10905	0.969061	2.0438
11436	SLC43A2	25	0.00812855	2.08999	0.968927	2.02504
11437	MFSD5	25	0.00811926	2.09048	0.968658	2.02496
11455	CRYBA2	25	0.00828947	2.08147	0.96785	2.01455
11462	TMCO1	25	0.00831384	2.0802	0.967716	2.01304
11466	KCNJ4	25	0.00836153	2.07771	0.96785	2.01092
11475	PRSS27	25	0.00846408	2.07242	0.967447	2.00496
11481	IFI30	25	0.00856056	2.0675	0.96785	2.00103
11486	GATAD2A	25	0.00859775	2.06562	0.967447	1.99837
11496	WFIKKN2	25	0.00873945	2.05852	0.967043	1.99067
11507	SLC6A3	25	0.0087891	2.05606	0.966505	1.98719
11514	OR7G3	25	0.00849412	2.07088	0.958838	1.98564
11518	IL17C	25	0.00884879	2.05312	0.96664	1.98462
11544	BMS1	25	0.00913577	2.03925	0.965967	1.96985
11552	OR5P3	25	0.00918113	2.0371	0.965026	1.96586
11559	WNT1	25	0.00930373	2.03134	0.965698	1.96166
11565	MED12	25	0.00938743	2.02745	0.965564	1.95764
11566	TMEM184C	25	0.00942647	2.02565	0.965429	1.95562
11575	SPATA31A1	25	0.0096068	2.01742	0.964487	1.94578
11576	GGN	25	0.00957428	2.01889	0.963546	1.9453
11582	GJD4	25	0.00967801	2.01421	0.964084	1.94187
11583	CHADL	25	0.00970593	2.01296	0.964353	1.94121
11607	SNRPB2	25	0.0100152	1.99934	0.963142	1.92565
11618	SLC5A10	25	0.0101861	1.99199	0.963546	1.91938
11619	SPTBN5	25	0.0102025	1.99129	0.963411	1.91844
11623	WDFY4	25	0.0102272	1.99024	0.963411	1.91742
11631	TRIM16	25	0.00944463	2.02482	0.945655	1.91478
11633	IL17A	25	0.0100533	1.99769	0.9583	1.91439
11643	RNF121	25	0.0104238	1.98198	0.963277	1.90919
11647	LPAR5	25	0.0104238	1.98198	0.962873	1.90839
11654	SPHK1	25	0.0106114	1.97423	0.962873	1.90093
11657	GHRH	25	0.0106324	1.97337	0.962066	1.89851
11660	KCTD9	25	0.0106324	1.97337	0.961932	1.89825
11668	CLEC4G	25	0.0107424	1.9689	0.962201	1.89447
11675	EBNA1BP2	25	0.0107492	1.96862	0.958838	1.88759
11676	KIAA1755	25	0.010894	1.96281	0.961663	1.88756
11681	MPPED1	25	0.0109764	1.95954	0.961259	1.88363
11683	MFN2	25	0.0109683	1.95986	0.960586	1.88262
11695	CAMP	25	0.0111907	1.95114	0.960721	1.8745
11696	SBDS	25	0.0112498	1.94885	0.961663	1.87414
11703	LUZP1	25	0.0113593	1.94465	0.961528	1.86983
11718	SSPN	25	0.0114065	1.94285	0.960452	1.86601
11720	PTGDR2	25	0.0114694	1.94046	0.961259	1.86529
11725	CLCF1	25	0.0115084	1.93899	0.960586	1.86256
11729	PRPF38A	25	0.0115975	1.93564	0.960586	1.85935
11740	DIP2B	25	0.0117806	1.92883	0.960586	1.85281
11743	TMX2	25	0.0118112	1.92771	0.960048	1.85069
11768	LHFPL3	25	0.0122711	1.91112	0.959645	1.83399
11773	SLC35B1	25	0.0123162	1.90952	0.959376	1.83195
11781	NFX1	25	0.0125446	1.90154	0.959241	1.82404
11791	CELA3A	25	0.0117717	1.92916	0.941216	1.81576
11818	IL15RA	25	0.0133178	1.87557	0.957493	1.79584
11819	PLCD3	25	0.0133755	1.87369	0.957896	1.7948
11826	POU2F2	25	0.0135338	1.86858	0.957358	1.7889
11831	CUL3	25	0.0136319	1.86545	0.957493	1.78615
11840	HTRA4	25	0.0137169	1.86274	0.957089	1.78281
11844	JAG2	25	0.0138076	1.85988	0.956955	1.77982
11846	IMP4	25	0.0138369	1.85896	0.957089	1.77919
11857	LAT2	25	0.0140449	1.85248	0.956416	1.77174
11862	QTRT2	25	0.0141694	1.84865	0.956416	1.76808
11869	GPR37L1	25	0.0142836	1.84516	0.956282	1.7645
11871	SFTA2	25	0.0143274	1.84383	0.955744	1.76223
11872	UBE2T	25	0.014392	1.84188	0.955475	1.75987
11892	SULT2B1	25	0.0149472	1.82544	0.955206	1.74367
11897	PTPN7	25	0.0150464	1.82257	0.954399	1.73945
11899	SSRP1	25	0.0143399	1.84345	0.943099	1.73856
11904	COIL	25	0.0153723	1.81326	0.954802	1.73131
11907	ZDHHC19	25	0.015376	1.81316	0.954533	1.73072
11909	SLC25A44	25	0.0153831	1.81296	0.954533	1.73053
11911	YPEL2	25	0.0154961	1.80978	0.954668	1.72774
11913	MIR-192	25	0.0138844	1.85747	0.928302	1.7243
11919	PIK3CB	25	0.0158002	1.80134	0.954264	1.71895
11928	SLC51B	25	0.0157097	1.80383	0.948614	1.71114
11931	PRSS58	25	0.0155524	1.8082	0.945386	1.70945
11937	SLC4A11	25	0.0162554	1.789	0.953592	1.70598
11952	FAM187B	25	0.0166541	1.77848	0.952246	1.69355
11960	IGFBP1	25	0.0169769	1.77014	0.952381	1.68585
11964	OR4D5	25	0.0169858	1.76991	0.951708	1.68444
11972	SPRED2	25	0.0173188	1.76148	0.952246	1.67737
11990	TYROBP	25	0.0176676	1.75282	0.95117	1.66723
11993	ASIP	25	0.0176825	1.75246	0.950767	1.66618
12009	CHRM5	25	0.0180479	1.74357	0.950767	1.65773
12021	USP7	25	0.0185126	1.73253	0.949691	1.64537
12023	CD177	25	0.0186616	1.72905	0.94996	1.64253
12029	DAB2	25	0.0189883	1.72151	0.950229	1.63583
12034	IL9R	25	0.019083	1.71935	0.949422	1.63239
12039	SECTM1	25	0.0193667	1.71294	0.948884	1.62538
12043	KCNH3	25	0.0196423	1.70681	0.948749	1.61933
12046	SLC28A3	25	0.0197475	1.70449	0.949153	1.61782
12047	TPPP	25	0.0196714	1.70617	0.948076	1.61758
12059	SLC12A3	25	0.0202142	1.69434	0.94848	1.60705
12063	PERM1	25	0.0202401	1.69379	0.947269	1.60447
12076	KRT79	25	0.0206332	1.68543	0.947404	1.59679
12080	ITGAD	25	0.0209566	1.67868	0.947	1.58971
12083	GZMB	25	0.0209946	1.67789	0.946866	1.58874
12085	DNHD1	25	0.0211152	1.67541	0.947269	1.58706
12117	KRT35	25	0.021455	1.66847	0.94162	1.57107
12128	KLK10	25	0.0220156	1.65727	0.946731	1.56899
12132	SERINC4	25	0.0220957	1.65569	0.946328	1.56683
12157	ATP11B	25	0.0226859	1.64424	0.946059	1.55555
12180	FITM1	25	0.0233797	1.63116	0.944444	1.54054
12182	NRG2	25	0.0234439	1.62997	0.944713	1.53986
12196	ADAM11	25	0.0238531	1.62245	0.94431	1.5321
12205	FAM168B	25	0.0241302	1.61744	0.944579	1.5278
12213	ZZEF1	25	0.0243759	1.61304	0.944444	1.52343
12230	OTX1	25	0.0248819	1.60412	0.943772	1.51392
12242	GJA4	25	0.0252602	1.59756	0.943368	1.50709
12244	CMC2	25	0.0253402	1.59619	0.943234	1.50558
12259	DDX18	25	0.025678	1.59044	0.943234	1.50016
12264	P2RY4	25	0.0257759	1.58879	0.942292	1.4971
12285	LHB	25	0.0266315	1.5746	0.942292	1.48374
12320	HAVCR1	25	0.0278689	1.55488	0.941351	1.46369
12323	CXCR3	25	0.0278674	1.5549	0.940409	1.46224
12328	TLCD2	25	0.0282285	1.54931	0.941082	1.45803
12329	NKRF	25	0.0282253	1.54936	0.940947	1.45787
12336	MTNR1B	25	0.0286146	1.54341	0.940005	1.45082
12346	RANBP10	25	0.0290188	1.53732	0.940274	1.4455
12364	RPS6KB1	25	0.0298658	1.52483	0.939467	1.43252
12368	DUSP13	25	0.0298689	1.52478	0.938795	1.43146
12376	IL1R2	25	0.0300754	1.52179	0.93866	1.42844
12380	KLHL35	25	0.0305958	1.51434	0.938795	1.42165
12389	KCNA1	25	0.0309061	1.50996	0.938391	1.41693
12410	SPOCD1	25	0.0318533	1.49685	0.937181	1.40281
12413	FAM222A	25	0.0320955	1.49356	0.937988	1.40094
12418	KMT5A	25	0.0324652	1.48858	0.937719	1.39587
12455	RXFP4	25	0.0339793	1.46879	0.936104	1.37494
12462	EPHA10	25	0.0345198	1.46193	0.936373	1.36891
12508	FAM3D	25	0.0367773	1.43442	0.933952	1.33968
12513	SLC7A10	25	0.0370518	1.43119	0.933952	1.33666
12519	PRKN	25	0.0375097	1.42586	0.934356	1.33226
12545	ABI3	25	0.0390655	1.40821	0.931665	1.31198
12547	PPP2CA	25	0.0392572	1.40608	0.932338	1.31094
12552	EPO	25	0.0395644	1.40269	0.932607	1.30816
12560	FUNDC1	25	0.0402241	1.39551	0.932741	1.30165
12561	TRIM72	25	0.0401835	1.39595	0.932203	1.30131
12576	ERFE	25	0.040411	1.3935	0.92615	1.29059
12606	TRPV1	25	0.0437255	1.35927	0.930724	1.2651
12607	MESP1	25	0.043788	1.35865	0.930455	1.26416
12611	C12ORF29	25	0.0442153	1.35443	0.93032	1.26005
12613	ALOX15B	25	0.0441803	1.35477	0.929244	1.25891
12615	PMM2	25	0.0445445	1.35121	0.930186	1.25687
12622	PIRT	25	0.0428193	1.36836	0.914178	1.25092
12627	SPRN	25	0.0456121	1.34092	0.929379	1.24622
12630	C1QTNF2	25	0.0456892	1.34019	0.929109	1.24518
12639	MYO18B	25	0.0464723	1.33281	0.928706	1.23778
12651	LIMS2	25	0.048681	1.31264	0.927764	1.21782
564	TMEM110-MUSTN1	26	6.47031e-14	13.1891	1	13.1891
565	ISY1-RAB43	26	6.47093e-14	13.189	1	13.189
617	MFSD13B	26	1.70458e-13	12.7684	0.99359	12.6865
681	TRGV2	26	4.06088e-13	12.3914	0.98778	12.24
1370	C2ORF71	26	3.14554e-11	10.5023	0.990385	10.4013
2209	TPBGL	26	1.55489e-08	7.8083	0.98758	7.71132
2513	IGHG3	26	1.19627e-07	6.92217	0.993389	6.87641
2569	SPATA31D1	26	1.56409e-07	6.80574	0.990585	6.74166
3152	KCNE1B	26	1.46182e-06	5.83511	0.966346	5.63873
5534	OTOG	26	0.000130071	3.88582	0.997997	3.87804
6527	OR5T3	26	0.000225723	3.64642	1	3.64642
6540	OR5H6	26	0.000227165	3.64366	1	3.64366
6613	OR4C45	26	0.000237146	3.62498	1	3.62498
6645	OR5B21	26	0.000241106	3.61779	1	3.61779
6650	OR6N2	26	0.000241282	3.61747	1	3.61747
6652	OR51S1	26	0.000241522	3.61704	1	3.61704
6669	OR2A12	26	0.000243456	3.61358	0.9998	3.61286
6688	CNGA2	26	0.000246894	3.60749	0.999599	3.60604
6705	OR6C2	26	0.000248101	3.60537	0.999199	3.60248
6758	OR6C74	26	0.000255335	3.59289	0.998998	3.58929
6806	OR6C68	26	0.000259368	3.58608	0.997596	3.57746
7652	OR4C11	26	0.000442709	3.35388	0.988982	3.31693
7665	IFIT1B	26	0.000445381	3.35127	0.988782	3.31367
7671	OR6P1	26	0.000447288	3.34941	0.988782	3.31184
8368	OR9K2	26	0.000757838	3.12042	0.979167	3.05541
8388	OR6C70	26	0.000766982	3.11521	0.978365	3.04782
8547	SPRR2B	26	0.00103001	2.98716	1	2.98716
8548	TSPO2	26	0.00103001	2.98716	1	2.98716
9519	OR6B1	26	0.0020242	2.69375	0.986579	2.65759
9592	C5ORF63	26	0.00207486	2.68301	0.985978	2.64539
11478	C16ORF90	26	0.00993717	2.00274	0.999599	2.00193
11584	SNORD33	26	0.0110237	1.95767	0.991587	1.9412
11873	SNHG14	26	0.0173853	1.75982	1	1.75982
12013	MEF2B	26	0.0207337	1.68332	0.982372	1.65365
12058	PLA2G4B	26	0.0224105	1.64955	0.97476	1.60791
12097	IGK	26	0.026444	1.57767	1	1.57767
12177	C4ORF22	26	0.028337	1.54765	0.997196	1.54331
12377	FAM196A	26	0.0377684	1.42287	1	1.42287
12378	NARFL	26	0.0377684	1.42287	1	1.42287
12382	FAM109A	26	0.0379309	1.42101	1	1.42101
12383	FBXO18	26	0.0379585	1.42069	1	1.42069
12384	DOPEY2	26	0.0379865	1.42037	1	1.42037
12395	C20ORF196	26	0.0383549	1.41618	0.999599	1.41561
12443	ANTXRL	26	0.0412354	1.38473	0.996995	1.38057
12449	MYMK	26	0.0418851	1.37794	1	1.37794
12458	TUBA3E	26	0.0424785	1.37183	1	1.37183
12506	MRGPRG	26	0.0449005	1.34775	0.994591	1.34046
12541	C15ORF65	26	0.04831	1.31596	0.997997	1.31333
12554	CCDC187	26	0.0492913	1.30723	1	1.30723
12571	PAPD4	26	0.0495265	1.30516	0.992588	1.29549
2684	C4ORF54	27	3.52269e-07	6.45313	0.998409	6.44286
2696	TRBV30	27	3.64994e-07	6.43771	0.998011	6.42491
2697	MT-TP	27	3.65009e-07	6.4377	0.998011	6.42489
2743	ARMCX7P	27	4.06353e-07	6.3911	0.996818	6.37076
2759	SNORD13	27	4.36209e-07	6.36031	0.996022	6.33501
2921	RNY1	27	7.94091e-07	6.10013	0.98926	6.03462
2964	RNU1-4	27	9.14544e-07	6.0388	0.987669	5.96433
3030	MT-TT	27	1.1673e-06	5.93282	0.984885	5.84314
3048	TRBV12-2	27	1.25036e-06	5.90296	0.984089	5.80904
3162	MT-TD	27	1.82794e-06	5.73804	0.979714	5.62163
3170	MT-TH	27	1.89119e-06	5.72327	0.979316	5.60488
3214	MIR-325	27	2.09572e-06	5.67867	0.978123	5.55443
3215	MIR-362	27	2.09572e-06	5.67867	0.978123	5.55443
3216	MIR-374	27	2.09572e-06	5.67867	0.978123	5.55443
3217	MIR-500	27	2.09572e-06	5.67867	0.978123	5.55443
3218	MIR-676	27	2.09572e-06	5.67867	0.978123	5.55443
3256	LINCMD1	27	2.40196e-06	5.61943	0.976531	5.48755
3257	MIR-361	27	2.40196e-06	5.61943	0.976531	5.48755
3744	SMPD5	27	1.4894e-05	4.82699	0.994431	4.80011
4106	PROB1	27	3.03156e-05	4.51833	0.990851	4.477
4128	TMEM269	27	3.00632e-05	4.52196	0.984885	4.45361
4973	FSBP	27	6.32307e-05	4.19907	0.980111	4.11556
5631	PYURF	27	0.000147291	3.83182	1	3.83182
6788	PTGES3L	27	0.000243229	3.61398	0.990851	3.58092
10647	MRLN	27	0.00375145	2.4258	0.981702	2.38141
11926	APELA	27	0.0173853	1.75982	0.972554	1.71152
386	TRBC2	28	8.57858e-17	16.0666	0.998197	16.0376
391	CCDC92B	28	1.22848e-16	15.9106	0.996194	15.8501
392	FAM243A/FAM243B	28	1.46838e-16	15.8332	0.995192	15.757
395	SBK3	28	1.88543e-16	15.7246	0.99379	15.6269
407	GFY	28	5.27129e-16	15.2781	0.987981	15.0945
575	C11ORF98	28	7.75959e-14	13.1102	0.998798	13.0944
650	PRSS46P	28	3.01624e-13	12.5205	0.989784	12.3926
671	PRSS44	28	3.71731e-13	12.4298	0.988381	12.2854
674	ANKRD63	28	3.82743e-13	12.4171	0.988181	12.2703
1186	ATP5MF-PTCD1	28	1.78985e-11	10.7472	1	10.7472
1247	C16ORF96	28	2.14287e-11	10.669	0.998598	10.654
2164	C19ORF81	28	1.15561e-08	7.93719	0.990385	7.86087
2337	TRAC	28	3.40789e-08	7.46751	0.983974	7.34784
7724	ANKRD61	28	0.000422843	3.37382	0.977163	3.29677
8809	OR13A1	28	0.00109487	2.96064	0.972356	2.87879
10284	ZNF385C	28	0.00286578	2.54276	0.978365	2.48775
11512	NME1-NME2	28	0.00982732	2.00757	0.989183	1.98585
12131	SPINDOC	28	0.0271016	1.56701	1	1.56701
12437	C8ORF88	28	0.0412012	1.38509	1	1.38509
12565	HES3	28	0.0494135	1.30615	0.994992	1.29961
771	MIR-221	29	2.71589e-12	11.5661	0.999898	11.5649
1103	MAGEB17	29	9.41879e-12	11.026	0.99065	10.9229
1196	MIR-302	29	1.3714e-11	10.8628	0.987805	10.7304
1415	MIR-32	29	3.02652e-11	10.5191	0.981809	10.3277
1918	FOXB2	29	8.64378e-10	9.0633	0.979472	8.87724
1994	MIR-31	29	9.41896e-10	9.026	0.95498	8.61964
3385	VPS26C	29	4.7459e-06	5.32368	0.992175	5.28202
3706	SNORD4A	29	1.23893e-05	4.90695	0.985569	4.83614
4007	LGALSL	29	2.75472e-05	4.55992	1	4.55992
4025	MIR-25	29	2.2479e-05	4.64822	0.977541	4.54383
4029	RAB19	29	2.39247e-05	4.62115	0.982317	4.53944
4274	ETV1	29	4.32605e-05	4.36391	1	4.36391
4316	PRICKLE1	29	4.36872e-05	4.35965	1	4.35965
4320	TCF7L1	29	4.372e-05	4.35932	1	4.35932
4335	MINPP1	29	4.38736e-05	4.3578	0.999898	4.35735
4349	ARRB2	29	4.42783e-05	4.35381	0.999695	4.35248
4350	TMEM47	29	4.42964e-05	4.35363	0.999695	4.3523
4351	NLK	29	4.43034e-05	4.35356	0.999695	4.35224
4359	VSNL1	29	4.45355e-05	4.35129	0.999695	4.34997
4360	METAP1	29	4.4254e-05	4.35405	0.998984	4.34962
4366	MCU	29	4.48959e-05	4.34779	0.999593	4.34603
4380	EIF2AK4	29	4.51684e-05	4.34517	0.99939	4.34252
4385	STXBP1	29	4.54119e-05	4.34283	0.99939	4.34018
4403	PHACTR4	29	4.59119e-05	4.33807	0.999085	4.33411
4412	UPK1A	29	4.63928e-05	4.33355	0.99878	4.32826
4416	ALKBH6	29	4.56e-05	4.34104	0.99685	4.32736
4428	MEX3C	29	4.67098e-05	4.33059	0.998171	4.32267
4440	HDGFL3	29	4.47e-05	4.34969	0.993089	4.31963
4457	PDP1	29	4.81447e-05	4.31745	0.998476	4.31087
4461	PTBP2	29	4.81164e-05	4.31771	0.998272	4.31025
4481	GFPT2	29	4.86258e-05	4.31313	0.998272	4.30568
4491	MARCH3	29	4.91096e-05	4.30883	0.998069	4.30051
4499	CLMP	29	4.68275e-05	4.3295	0.992581	4.29738
4505	CREB1	29	4.96788e-05	4.30383	0.997967	4.29508
4506	STK38L	29	4.96788e-05	4.30383	0.997967	4.29508
4523	JMJD1C	29	5.03645e-05	4.29788	0.997764	4.28827
4525	GPR50	29	5.01997e-05	4.2993	0.997256	4.2875
4526	CDC14A	29	5.03594e-05	4.29792	0.997561	4.28744
4534	TMEM181	29	5.04908e-05	4.29679	0.997459	4.28587
4549	MAPK8	29	5.11575e-05	4.29109	0.997358	4.27975
4563	BNIP3L	29	5.18296e-05	4.28542	0.997154	4.27323
4573	TMEM63A	29	5.228e-05	4.28166	0.997154	4.26948
4596	YIPF3	29	5.33008e-05	4.27327	0.996748	4.25937
4600	XRCC2	29	5.34714e-05	4.27188	0.99685	4.25842
4605	SH3BGRL	29	5.36007e-05	4.27083	0.996748	4.25694
4609	PLPPR5	29	5.09133e-05	4.29317	0.99126	4.25565
4618	GPM6B	29	5.43389e-05	4.26489	0.996646	4.25059
4622	POGZ	29	5.42912e-05	4.26527	0.996341	4.24967
4636	GPC4	29	5.4883e-05	4.26056	0.996341	4.24497
4652	ALG3	29	5.52872e-05	4.25738	0.995935	4.24007
4667	CRHR1	29	5.57283e-05	4.25392	0.995528	4.2349
4668	CTDSPL2	29	5.60253e-05	4.25162	0.995935	4.23433
4671	KIF2A	29	5.59228e-05	4.25241	0.995528	4.2334
4673	KLF7	29	5.63496e-05	4.24911	0.995732	4.23097
4674	SEMA3A	29	5.65244e-05	4.24776	0.995833	4.23006
4675	SNTB1	29	5.64842e-05	4.24807	0.995427	4.22865
4683	NFAT5	29	5.70349e-05	4.24386	0.995732	4.22575
4689	APOO	29	5.71411e-05	4.24305	0.995528	4.22408
4706	PLXDC2	29	5.77739e-05	4.23827	0.995325	4.21846
4721	OLFM2	29	5.82956e-05	4.23436	0.995325	4.21457
4749	RNF2	29	6.00101e-05	4.22178	0.99502	4.20075
4763	FAM57A	29	6.04851e-05	4.21835	0.994715	4.19606
4769	PREX2	29	6.06994e-05	4.21682	0.994411	4.19325
4774	ALG8	29	6.02887e-05	4.21976	0.993394	4.19189
4787	ARHGEF5	29	6.14825e-05	4.21125	0.994411	4.18771
4821	THOC6	29	6.3082e-05	4.20009	0.994207	4.17576
4832	MPDU1	29	6.34574e-05	4.19752	0.993902	4.17192
4836	BCL11A	29	6.38583e-05	4.19478	0.994106	4.17006
4842	RYK	29	6.403e-05	4.19362	0.994004	4.16847
4843	MAL2	29	6.39791e-05	4.19396	0.993902	4.16839
4862	DTD2	29	6.48289e-05	4.18823	0.993801	4.16227
4876	SMAD4	29	6.55667e-05	4.18332	0.993699	4.15696
4878	SEPT3	29	6.5611e-05	4.18302	0.993598	4.15624
4881	OCLN	29	6.57341e-05	4.18221	0.993598	4.15543
4891	TMEFF1	29	6.6501e-05	4.17717	0.993496	4.15
4894	UBALD1	29	6.66305e-05	4.17633	0.993293	4.14831
4896	MTMR2	29	6.68129e-05	4.17514	0.993293	4.14714
4905	TRAPPC1	29	6.71481e-05	4.17297	0.993089	4.14413
4921	RHNO1	29	6.77924e-05	4.16882	0.993089	4.14001
4922	C15ORF41	29	6.80169e-05	4.16738	0.993089	4.13858
4934	MAML2	29	6.85494e-05	4.164	0.992785	4.13395
4948	CHMP2A	29	6.91371e-05	4.16029	0.992073	4.12731
4960	CLDN12	29	7.05294e-05	4.15163	0.992378	4.11999
4967	GPR3	29	7.07462e-05	4.1503	0.992378	4.11866
4983	ORC3	29	7.13957e-05	4.14633	0.99187	4.11262
4998	CDC42EP3	29	7.29466e-05	4.137	0.991972	4.10378
5003	MID1	29	7.30769e-05	4.13622	0.99187	4.10259
5013	NUDT21	29	7.2525e-05	4.13951	0.990244	4.09913
5016	SCAF4	29	7.37203e-05	4.13241	0.99187	4.09882
5020	TBC1D22B	29	7.38465e-05	4.13167	0.991768	4.09766
5022	AKAP8L	29	7.39174e-05	4.13125	0.991667	4.09683
5029	MED14	29	7.42815e-05	4.12912	0.991768	4.09513
5042	REEP5	29	7.45324e-05	4.12765	0.990752	4.08948
5043	PPP1R16B	29	7.50164e-05	4.12484	0.991362	4.08921
5054	TMEM39A	29	7.53838e-05	4.12272	0.991362	4.08711
5065	EBI3	29	7.5582e-05	4.12158	0.989939	4.08011
5066	CAV1	29	7.64538e-05	4.1166	0.990955	4.07937
5072	CCNJL	29	7.67287e-05	4.11504	0.990752	4.07699
5076	RABL3	29	7.75122e-05	4.11063	0.991057	4.07387
5082	WRN	29	7.81468e-05	4.10709	0.990854	4.06952
5083	CACUL1	29	7.81261e-05	4.1072	0.990752	4.06922
5095	RBPMS	29	7.88678e-05	4.1031	0.990447	4.0639
5111	FOSL1	29	7.9699e-05	4.09855	0.990447	4.05939
5166	BRAF	29	8.31891e-05	4.07993	0.989837	4.03847
5167	ECD	29	8.31233e-05	4.08028	0.989736	4.0384
5174	PRKCI	29	8.35327e-05	4.07814	0.989837	4.0367
5179	LRP8	29	8.37328e-05	4.0771	0.989736	4.03526
5191	C17ORF49	29	8.50494e-05	4.07033	0.989329	4.0269
5202	PSMF1	29	8.6479e-05	4.06309	0.989126	4.01891
5203	GABBR1	29	8.67205e-05	4.06188	0.989126	4.01771
5209	ZSWIM6	29	8.74002e-05	4.05849	0.989228	4.01477
5221	HNRNPUL1	29	8.69438e-05	4.06076	0.987805	4.01124
5223	ERAL1	29	8.80466e-05	4.05529	0.989024	4.01078
5226	ERCC2	29	8.85416e-05	4.05285	0.989024	4.00837
5231	TIMP1	29	8.87088e-05	4.05203	0.989024	4.00756
5234	CACNB1	29	8.85072e-05	4.05302	0.988516	4.00648
5241	CTPS2	29	8.90932e-05	4.05016	0.988821	4.00488
5245	CDS2	29	8.92066e-05	4.0496	0.98872	4.00392
5257	PPP2R1B	29	9.01975e-05	4.04481	0.98872	3.99918
5270	PEA15	29	9.1039e-05	4.04077	0.988211	3.99314
5272	PRCC	29	9.13185e-05	4.03944	0.988313	3.99223
5274	RFX7	29	9.17716e-05	4.03729	0.988415	3.99052
5275	AP3S2	29	9.17025e-05	4.03762	0.988008	3.9892
5280	LY6G5B	29	9.21837e-05	4.03535	0.98811	3.98736
5290	ECH1	29	9.29602e-05	4.0317	0.987805	3.98254
5297	CYB5B	29	9.37412e-05	4.02807	0.98811	3.98017
5299	UGDH	29	9.39406e-05	4.02715	0.98811	3.97926
5301	ZNF827	29	9.40316e-05	4.02673	0.988008	3.97844
5305	MYL9	29	9.42884e-05	4.02554	0.987703	3.97604
5311	TMTC3	29	9.4878e-05	4.02283	0.987805	3.97378
5313	RASGRF2	29	9.5011e-05	4.02223	0.987805	3.97317
5316	CBL	29	9.51488e-05	4.0216	0.987602	3.97174
5321	GMPS	29	9.49673e-05	4.02243	0.986992	3.9701
5329	AMMECR1	29	9.63341e-05	4.01622	0.987703	3.96683
5332	SP4	29	9.6524e-05	4.01536	0.987703	3.96599
5339	PTGIS	29	9.70303e-05	4.01309	0.987602	3.96334
5347	MAGI2	29	9.74787e-05	4.01109	0.987195	3.95973
5349	PTPRG	29	9.77574e-05	4.00985	0.987398	3.95932
5352	CD200	29	9.79584e-05	4.00896	0.987195	3.95762
5368	TCF12	29	9.9598e-05	4.00175	0.987093	3.9501
5402	API5	29	0.000103073	3.98686	0.986585	3.93337
5408	FGFRL1	29	0.000103776	3.9839	0.986484	3.93006
5416	GRPR	29	0.000104043	3.98279	0.986179	3.92774
5427	CACNA1A	29	0.000104915	3.97916	0.985772	3.92255
5431	SLC2A13	29	0.000105475	3.97685	0.986077	3.92148
5438	ADAMTS16	29	0.000105588	3.97639	0.985467	3.9186
5446	CNOT9	29	0.000107171	3.96992	0.985976	3.91425
5452	DNM1	29	0.000107516	3.96853	0.985569	3.91126
5471	RSU1	29	0.000108972	3.96268	0.985671	3.9059
5475	ERCC6L2	29	0.000109202	3.96177	0.985467	3.90419
5488	PSMD10	29	0.000110312	3.95738	0.985366	3.89947
5493	GPBP1L1	29	0.000110602	3.95624	0.985366	3.89834
5496	UBE2D4	29	0.000111091	3.95432	0.985264	3.89605
5499	CYTH2	29	0.000111446	3.95294	0.985264	3.89469
5510	HACE1	29	0.000112852	3.94749	0.985061	3.88852
5518	DCAKD	29	0.000113864	3.94361	0.984959	3.8843
5535	PLP1	29	0.000115243	3.93839	0.984654	3.87795
5540	FHL3	29	0.000115562	3.93718	0.984654	3.87677
5541	GORASP2	29	0.000114919	3.93961	0.984045	3.87675
5545	WDR44	29	0.000115951	3.93573	0.984756	3.87573
5551	CCDC134	29	0.000116375	3.93414	0.984451	3.87297
5552	LRRN1	29	0.000116491	3.93371	0.98435	3.87214
5583	TPP2	29	0.000120801	3.91793	0.983841	3.85462
5587	GNAQ	29	0.000120413	3.91933	0.982927	3.85241
5601	BCOR	29	0.000123036	3.90997	0.983841	3.84679
5606	FAM160A1	29	0.000123809	3.90725	0.98374	3.84372
5616	SRI	29	0.000120554	3.91882	0.979878	3.83996
5621	GSR	29	0.000125558	3.90116	0.983537	3.83693
5642	APBB2	29	0.000127221	3.89544	0.98313	3.82972
5645	AP1G1	29	0.000127042	3.89605	0.982724	3.82874
5648	TAF10	29	0.000127611	3.89411	0.982927	3.82763
5663	PICALM	29	0.000129457	3.88788	0.983028	3.82189
5673	ENPP1	29	0.000130525	3.88431	0.982927	3.81799
5677	MLLT11	29	0.000129893	3.88642	0.982317	3.81769
5679	GPR180	29	0.000130783	3.88345	0.982622	3.81596
5681	PRKAA2	29	0.00013127	3.88184	0.98252	3.81398
5682	PCGF2	29	0.000131417	3.88135	0.982622	3.8139
5683	CBLL1	29	0.000131545	3.88093	0.982724	3.81388
5695	B4GALT5	29	0.000132578	3.87753	0.982317	3.80896
5715	ATF7IP	29	0.000134646	3.8708	0.982215	3.80196
5724	CHRAC1	29	0.000135275	3.86878	0.982317	3.80037
5758	TUT4	29	0.000102798	3.98802	0.951016	3.79267
5765	UBE2Q1	29	0.000137677	3.86114	0.981911	3.79129
5766	MAP4K5	29	0.000137565	3.86149	0.981809	3.79125
5810	HCN1	29	0.000137987	3.86016	0.981606	3.78916
5867	EDIL3	29	0.000139448	3.85559	0.981098	3.78271
5870	SC5D	29	0.000140313	3.8529	0.981707	3.78242
5882	PIP5K1A	29	0.000140813	3.85136	0.981504	3.78012
5886	LRAT	29	0.000141244	3.85003	0.981707	3.7796
5899	BHLHE41	29	0.000140236	3.85314	0.980386	3.77756
5924	OSBPL9	29	0.000142865	3.84507	0.980793	3.77122
5941	PTPRZ1	29	0.000144559	3.83996	0.981098	3.76737
5943	LDOC1	29	0.000144864	3.83904	0.981199	3.76686
5945	POU2F1	29	0.000144446	3.84029	0.980793	3.76653
5964	HIF1A	29	0.000145721	3.83648	0.980894	3.76318
5999	MLF2	29	0.000147213	3.83206	0.980488	3.75728
6014	GLP1R	29	0.000147621	3.83085	0.980081	3.75455
6053	FAF2	29	0.000150533	3.82237	0.980285	3.74701
6065	LATS1	29	0.000151161	3.82056	0.980386	3.74562
6073	CCNK	29	0.000151804	3.81872	0.980488	3.7442
6101	UBE2K	29	0.00014946	3.82547	0.977337	3.73878
6105	FAM171B	29	0.000153702	3.81332	0.980183	3.73775
6133	CYP2B6	29	0.000155522	3.80821	0.979675	3.73081
6152	SLC25A40	29	0.000156906	3.80436	0.979573	3.72665
6158	CYYR1	29	0.000157445	3.80287	0.979573	3.72519
6162	SHC3	29	0.000156998	3.8041	0.979167	3.72485
6167	HTR1D	29	0.00015811	3.80104	0.979675	3.72378
6187	ACP2	29	0.000159669	3.79678	0.979472	3.71884
6188	MAPRE2	29	0.000159979	3.79594	0.979675	3.71878
6192	DHRS11	29	0.000159963	3.79598	0.979573	3.71844
6201	ZDHHC13	29	0.000160533	3.79443	0.979472	3.71654
6208	NCS1	29	0.000160674	3.79405	0.979268	3.7154
6215	ICE2	29	0.000161166	3.79273	0.979268	3.7141
6224	ZMYM2	29	0.000161549	3.7917	0.979268	3.71309
6262	CDK14	29	0.000163597	3.78622	0.979065	3.70696
6270	DICER1	29	0.000163281	3.78706	0.978659	3.70624
6272	CHRDL1	29	0.000163867	3.78551	0.978963	3.70588
6290	NPAS4	29	0.000164574	3.78364	0.978354	3.70174
6315	KIAA2026	29	0.000166255	3.77923	0.97876	3.69896
6341	ADD2	29	0.000168093	3.77445	0.978659	3.6939
6345	NUDT3	29	0.000168018	3.77465	0.978455	3.69332
6347	FAM124A	29	0.00016837	3.77374	0.978557	3.69282
6369	LPAR4	29	0.00017026	3.76889	0.978049	3.68615
6376	HEBP2	29	0.000171171	3.76657	0.978049	3.68389
6388	PIPOX	29	0.000172468	3.76329	0.97815	3.68106
6389	BNIP3	29	0.000170604	3.76801	0.976829	3.6807
6402	TCF4	29	0.000173548	3.76058	0.977439	3.67574
6409	USP31	29	0.000174682	3.75775	0.977947	3.67488
6417	G6PC3	29	0.000175139	3.75662	0.977846	3.67339
6448	EMP3	29	0.000177892	3.74984	0.977439	3.66524
6449	NT5C2	29	0.000177892	3.74984	0.977439	3.66524
6462	YAE1	29	0.000135567	3.86784	0.946951	3.66266
6514	CHIC2	29	0.000184239	3.73462	0.977033	3.64884
6519	ENAH	29	0.0001812	3.74184	0.974898	3.64792
6520	NIPSNAP2	29	0.000184525	3.73394	0.976829	3.64743
6522	USP25	29	0.000184452	3.73412	0.976728	3.64722
6525	WBP11	29	0.000184736	3.73345	0.976728	3.64656
6528	EGLN3	29	0.000185403	3.73188	0.976931	3.64579
6529	USP6NL	29	0.000185343	3.73202	0.976829	3.64555
6570	SHISA9	29	0.000189646	3.72206	0.976524	3.63468
6587	SEC24A	29	0.000190496	3.72012	0.97622	3.63165
6601	STAM	29	0.000191906	3.71691	0.97622	3.62852
6619	EI24	29	0.00019298	3.71449	0.97561	3.62389
6626	SELENOM	29	0.000185315	3.73209	0.970833	3.62324
6639	PGAP1	29	0.000195066	3.70982	0.975813	3.62009
6661	UBXN7	29	0.00019766	3.70408	0.975711	3.61411
6680	BTF3L4	29	0.000198522	3.70219	0.974797	3.60888
6699	AFF2	29	0.000201094	3.6966	0.975	3.60418
6703	STRN	29	0.000202384	3.69382	0.975305	3.6026
6754	NAA25	29	0.000207755	3.68245	0.974898	3.59001
6760	ZDHHC16	29	0.000207959	3.68202	0.974695	3.58885
6771	PXMP2	29	0.000208989	3.67988	0.974695	3.58676
6789	DPAGT1	29	0.00021149	3.67471	0.97439	3.5806
6790	RORA	29	0.00021149	3.67471	0.97439	3.5806
6799	ATP6V0A2	29	0.000212383	3.67288	0.97439	3.57882
6821	QPCTL	29	0.000214803	3.66796	0.974187	3.57328
6845	PCNX2	29	0.000218211	3.66112	0.973882	3.5655
6870	PDK3	29	0.000221732	3.65417	0.97378	3.55836
6880	UBE2D2	29	0.000222359	3.65294	0.973171	3.55494
6925	ZDHHC2	29	0.00022976	3.63872	0.973069	3.54073
6930	OXSR1	29	0.000229407	3.63939	0.972663	3.5399
6938	TRPC1	29	0.000230985	3.63642	0.972967	3.53811
6948	REPS1	29	0.00023123	3.63596	0.972154	3.53471
6953	EML4	29	0.000231461	3.63552	0.972053	3.53392
6955	CLINT1	29	0.000232768	3.63308	0.972561	3.53339
6963	GREM1	29	0.000233716	3.63131	0.972358	3.53093
6977	TCEA2	29	0.000236955	3.62534	0.972561	3.52586
6983	KDM6A	29	0.000237654	3.62405	0.972358	3.52388
6986	ATRAID	29	0.000237193	3.6249	0.971951	3.52322
7005	CDK18	29	0.000239818	3.62012	0.971951	3.51858
7096	EGR2	29	0.000253547	3.59594	0.971341	3.49289
7114	NME4	29	0.000257575	3.5891	0.971037	3.48514
7126	ACTG2	29	0.000259319	3.58616	0.971138	3.48266
7140	TNPO1	29	0.000258653	3.58728	0.969817	3.47901
7149	CNPY3	29	0.000261748	3.58212	0.97063	3.47691
7153	HPS3	29	0.000262738	3.58048	0.970833	3.47605
7165	RAB38	29	0.000263988	3.57842	0.970427	3.47259
7173	XPNPEP1	29	0.00026537	3.57615	0.97063	3.47112
7194	PLAUR	29	0.000268477	3.57109	0.970224	3.46476
7203	MAML3	29	0.000268513	3.57103	0.969817	3.46325
7207	CLASP2	29	0.00026997	3.56868	0.97002	3.4617
7233	PPME1	29	0.000275124	3.56047	0.969715	3.45264
7238	INPP5B	29	0.000277078	3.5574	0.969919	3.45039
7244	PAIP2	29	0.000269771	3.569	0.966159	3.44822
7284	OTUB1	29	0.000284423	3.54604	0.969411	3.43756
7290	APPL1	29	0.000284423	3.54604	0.968902	3.43576
7306	ABHD14A	29	0.000285877	3.54382	0.968598	3.43254
7320	BRIP1	29	0.000291191	3.53582	0.969106	3.42659
7326	CX3CL1	29	0.000288782	3.53943	0.967683	3.42505
7327	CRIP3	29	0.000291522	3.53533	0.968801	3.42503
7358	SLAIN1	29	0.000297668	3.52627	0.968598	3.41554
7380	PHGDH	29	0.000301525	3.52068	0.967073	3.40475
7389	INSL3	29	0.000303812	3.51739	0.96748	3.40301
7391	FAM117B	29	0.000306091	3.51415	0.967988	3.40165
7392	AS3MT	29	0.000306949	3.51293	0.968191	3.40119
7398	PAN3	29	0.000308182	3.51119	0.967988	3.39879
7425	TMCO6	29	0.000312916	3.50457	0.967683	3.39131
7443	CDC73	29	0.000317023	3.49891	0.967581	3.38548
7446	GSTM2	29	0.000317045	3.49888	0.967378	3.38474
7447	WDR75	29	0.000318156	3.49736	0.96748	3.38362
7449	ELP5	29	0.000319411	3.49565	0.96748	3.38197
7450	SHISA6	29	0.000316208	3.50003	0.96626	3.38194
7464	CYFIP2	29	0.00032323	3.49049	0.967175	3.37591
7481	MTMR10	29	0.000328176	3.48389	0.966972	3.36883
7492	FIGN	29	0.000332384	3.47836	0.966768	3.36277
7509	DPH6	29	0.000335706	3.47404	0.966667	3.35824
7518	MAP3K1	29	0.000337473	3.47176	0.966463	3.35533
7520	PMF1/PMF1-BGLAP	29	0.000337643	3.47154	0.966362	3.35477
7521	DCUN1D1	29	0.000337935	3.47117	0.966362	3.3544
7522	LARGE1	29	0.000338281	3.47072	0.966463	3.35433
7523	HNRNPL	29	0.000337599	3.4716	0.966057	3.35376
7531	PDE6D	29	0.000340474	3.46792	0.966362	3.35126
7608	ANGEL1	29	0.000354517	3.45036	0.965447	3.33114
7620	NUP93	29	0.000355955	3.4486	0.965041	3.32804
7651	NEDD4L	29	0.000364995	3.43771	0.964939	3.31718
7655	SEC24D	29	0.00036615	3.43634	0.965142	3.31656
7664	PDK1	29	0.000368307	3.43379	0.965041	3.31375
7677	DCLK1	29	0.000370283	3.43147	0.964533	3.30976
7684	NUP88	29	0.000371536	3.43	0.964634	3.30869
7686	TUBG1	29	0.000371585	3.42994	0.964634	3.30864
7690	PAPOLG	29	0.000373072	3.42821	0.964634	3.30697
7699	FXYD7	29	0.000375517	3.42537	0.964329	3.30319
7733	CA5B	29	0.000383486	3.41625	0.964329	3.29439
7747	SETD3	29	0.000386455	3.4129	0.964228	3.29081
7749	PRKX	29	0.000386894	3.41241	0.964228	3.29034
7756	TOR1AIP1	29	0.000388258	3.41088	0.964126	3.28852
7776	SYT1	29	0.000392712	3.40593	0.964024	3.2834
7777	TMEM116	29	0.000392572	3.40608	0.963821	3.28285
7795	ROR1	29	0.000400087	3.39785	0.963313	3.27319
7820	POLI	29	0.000408285	3.38904	0.963211	3.26436
7846	EPS15	29	0.000415689	3.38123	0.963008	3.25615
7849	CYP2S1	29	0.000418475	3.37833	0.962805	3.25267
7880	USP14	29	0.000429975	3.36656	0.962195	3.23928
7899	ACRBP	29	0.000433161	3.36335	0.961484	3.23381
7910	SSBP2	29	0.000439099	3.35744	0.962093	3.23017
7926	YTHDF3	29	0.000444245	3.35238	0.961789	3.22428
7935	SOS2	29	0.000447751	3.34896	0.961585	3.22031
7939	AMIGO3	29	0.000446837	3.34985	0.960874	3.21878
7952	PLOD2	29	0.000454506	3.34246	0.961484	3.21372
7957	PRPS1	29	0.000453791	3.34314	0.960874	3.21234
7968	SPAG9	29	0.000457162	3.33993	0.960874	3.20925
8006	VAMP4	29	0.00047404	3.32419	0.960671	3.19345
8016	BNC2	29	0.000477403	3.32111	0.960569	3.19016
8045	GPR21	29	0.000486714	3.31273	0.95935	3.17806
8048	MARK2	29	0.000490065	3.30975	0.959858	3.17689
8102	NT5C3B	29	0.000513247	3.28967	0.959146	3.15528
8115	TMEM178A	29	0.000518461	3.28528	0.958841	3.15007
8137	RNLS	29	0.000530629	3.27521	0.958435	3.13907
8149	IL17RD	29	0.000538215	3.26904	0.958537	3.1335
8158	VCAN	29	0.000541743	3.26621	0.958232	3.12978
8180	E2F5	29	0.000548265	3.26101	0.95813	3.12447
8183	SLCO5A1	29	0.000548602	3.26074	0.957927	3.12355
8218	RASGEF1B	29	0.000560314	3.25157	0.957419	3.11311
8237	NRAS	29	0.000569575	3.24445	0.957317	3.10597
8246	EIF4G3	29	0.000573075	3.24179	0.956911	3.1021
8249	PHC3	29	0.000575479	3.23997	0.957317	3.10168
8290	ADCY2	29	0.000592448	3.22735	0.956606	3.0873
8296	TTC17	29	0.000597159	3.22391	0.956707	3.08434
8363	NRM	29	0.000631241	3.1998	0.955691	3.05802
8370	OGFRL1	29	0.000635507	3.19688	0.955589	3.0549
8396	ZNF414	29	0.00064856	3.18805	0.955183	3.04517
8406	ARHGAP23	29	0.000657124	3.18235	0.955081	3.03941
8417	FIG4	29	0.000661793	3.17928	0.95498	3.03615
8421	ADAM10	29	0.000663786	3.17797	0.954878	3.03458
8455	GSK3B	29	0.00068023	3.16734	0.95437	3.02282
8459	FOXJ2	29	0.000683254	3.16542	0.954268	3.02066
8504	ADAM23	29	0.000716425	3.14483	0.953557	2.99877
8506	TMEM8A	29	0.000716778	3.14462	0.953557	2.99857
8510	RPS6KA6	29	0.000717831	3.14398	0.953557	2.99796
8524	KCTD14	29	0.000722831	3.14096	0.95315	2.99381
8533	PLCH1	29	0.000728169	3.13777	0.953252	2.99108
8571	PAFAH1B3	29	0.000746716	3.12684	0.952541	2.97845
8573	GPC6	29	0.000750332	3.12475	0.952744	2.97708
8591	SLC50A1	29	0.000758372	3.12012	0.952236	2.97109
8618	ATP11C	29	0.00077505	3.11067	0.952236	2.96209
8644	PHYHD1	29	0.000795176	3.09954	0.951626	2.9496
8656	MRPL30	29	0.000799223	3.09733	0.950407	2.94372
8667	ARHGEF2	29	0.000812317	3.09027	0.95122	2.93953
8690	MPPED2	29	0.000828426	3.08175	0.951016	2.93079
8705	AKR1B1	29	0.000837391	3.07707	0.95	2.92322
8796	EHD3	29	0.000917549	3.03737	0.948882	2.88211
8806	TTLL5	29	0.000924627	3.03403	0.948984	2.87925
8831	DUSP11	29	0.000941431	3.02621	0.94878	2.87121
8837	PYGM	29	0.000941431	3.02621	0.947967	2.86875
8895	NTM	29	0.000983414	3.00726	0.947561	2.84957
8905	PDPR	29	0.00099894	3.00046	0.947764	2.84373
8931	CHRNA5	29	0.00102464	2.98943	0.947358	2.83206
8934	UBE2E2	29	0.00102772	2.98812	0.947256	2.83052
8971	SRRM1	29	0.00105274	2.97768	0.945224	2.81457
9010	SMAD5	29	0.00110879	2.95515	0.945935	2.79538
9027	HEY2	29	0.00112589	2.9485	0.945732	2.78849
9048	PUM2	29	0.0011434	2.9418	0.945122	2.78036
9070	NQO1	29	0.00116829	2.93245	0.945122	2.77152
9106	SEPHS1	29	0.00118761	2.92533	0.942683	2.75766
9137	EPC2	29	0.00122982	2.91016	0.943801	2.74661
9265	ARFGEF3	29	0.00136891	2.86363	0.942276	2.69833
9333	NSUN3	29	0.0014052	2.85226	0.941463	2.6853
9402	NR1D1	29	0.00142256	2.84693	0.941362	2.67999
9450	GLT8D2	29	0.00145032	2.83854	0.940447	2.66949
9454	C12ORF10	29	0.00145966	2.83575	0.940955	2.66831
9460	PTPRJ	29	0.00146413	2.83442	0.940955	2.66706
9548	FGD6	29	0.00151132	2.82064	0.940244	2.65209
9565	HIP1	29	0.00152132	2.81778	0.940244	2.6494
9570	NFIB	29	0.00152382	2.81707	0.940244	2.64873
9616	SERTM1	29	0.00155125	2.80932	0.939634	2.63973
9640	HLA-DMA	29	0.00155732	2.80762	0.939126	2.63671
9692	TCP11L1	29	0.00161342	2.79225	0.939024	2.62199
9749	MTFMT	29	0.00166031	2.77981	0.938821	2.60975
9759	AMZ2	29	0.00166362	2.77894	0.937907	2.60639
9811	RALGAPA1	29	0.00171309	2.76622	0.938008	2.59474
9880	CNKSR2	29	0.00177004	2.75202	0.937602	2.58029
9897	GPATCH2L	29	0.00178564	2.74821	0.9375	2.57644
9926	SAV1	29	0.00180962	2.74241	0.937195	2.57017
9932	GULP1	29	0.00181272	2.74167	0.936992	2.56892
9936	ANXA1	29	0.0018147	2.7412	0.93689	2.5682
10064	CAV2	29	0.00194788	2.71044	0.935976	2.5369
10251	MSANTD3	29	0.0021244	2.67276	0.934045	2.49648
10276	CXADR	29	0.00214436	2.6687	0.932927	2.4897
10392	DOC2B	29	0.00230294	2.63772	0.931606	2.45731
10410	TMEM91	29	0.00213026	2.67157	0.91748	2.45111
10411	MPDZ	29	0.00234377	2.63009	0.931809	2.45074
10442	AGO3	29	0.00239124	2.62138	0.931402	2.44156
10485	GINM1	29	0.00244577	2.61158	0.930691	2.43058
10512	SCYL2	29	0.00248132	2.60532	0.930285	2.42369
10675	ACTA1	29	0.00281914	2.54988	0.92815	2.36668
10700	GRAMD2B	29	0.0028816	2.54037	0.927541	2.35629
10753	FAM69A	29	0.00301906	2.52013	0.926626	2.33522
10789	ANO10	29	0.00311739	2.50621	0.925915	2.32054
10925	TBCB	29	0.00344158	2.46324	0.922764	2.27299
11048	LARP4B	29	0.00395518	2.40283	0.921037	2.2131
11069	DONSON	29	0.00403967	2.39365	0.920224	2.2027
11081	TERF1	29	0.00404669	2.3929	0.919512	2.2003
11196	RPP21	29	0.00459188	2.33801	0.918293	2.14698
11199	POPDC3	29	0.00460363	2.3369	0.917988	2.14525
11207	PSMA1	29	0.00456565	2.3405	0.914939	2.14141
11239	KYAT3	29	0.00479688	2.31904	0.917683	2.12814
11332	ARF4	29	0.00523762	2.28087	0.913415	2.08338
11378	TBC1D19	29	0.00567101	2.24634	0.914126	2.05344
11405	GNG3	29	0.00584095	2.23352	0.913923	2.04126
11419	STXBP4	29	0.00590672	2.22865	0.91311	2.03501
11446	CNTN1	29	0.00611254	2.21378	0.912602	2.0203
11488	PATJ	29	0.0064557	2.19006	0.911992	1.99731
11527	UBA3	29	0.00671972	2.17265	0.911179	1.97967
11579	CNOT2	29	0.00726771	2.1386	0.90813	1.94213
11627	TUSC3	29	0.00775771	2.11027	0.907927	1.91597
11836	BTD	29	0.0105346	1.97738	0.902541	1.78467
11944	IKZF4	29	0.0127989	1.89283	0.898679	1.70104
11954	NREP	29	0.0126455	1.89807	0.89187	1.69283
11963	CDC42SE2	29	0.0132922	1.8764	0.897764	1.68457
11979	RIPK2	29	0.0136319	1.86545	0.897561	1.67435
12035	HDAC2	29	0.0148896	1.82712	0.893293	1.63215
12088	ATAT1	29	0.0167742	1.77536	0.893598	1.58646
12104	STAMBP	29	0.0172503	1.7632	0.893089	1.5747
12118	ASB3/GPR75-ASB3	29	0.0173939	1.7596	0.892683	1.57077
12158	USP42	29	0.0180677	1.7431	0.892073	1.55497
12163	UBTD2	29	0.0181304	1.74159	0.892073	1.55363
12308	TCERG1	29	0.0221877	1.65389	0.888008	1.46867
12399	ACAD8	29	0.0255388	1.5928	0.885467	1.41037
12420	RPAP2	29	0.0264326	1.57786	0.884553	1.3957
12537	MMP24	29	0.0320564	1.49409	0.880793	1.31598
482	MIR-19	30	6.47575e-15	14.1887	0.987297	14.0085
1557	HMX3	30	1.01998e-10	9.99141	0.997154	9.96298
1948	MIR-218	30	6.58762e-10	9.18127	0.957825	8.79405
3382	C10ORF76	30	5.15083e-06	5.28812	1	5.28812
3384	C11ORF84	30	5.21066e-06	5.28311	1	5.28311
3413	YAE1D1	30	5.69321e-06	5.24464	0.998882	5.23878
3460	KIAA0368	30	6.77079e-06	5.16936	0.996646	5.15202
3523	CCDC94	30	8.17524e-06	5.0875	0.994207	5.05803
3549	MKL1	30	8.94836e-06	5.04826	0.992886	5.01234
3553	RSG1	30	9.0502e-06	5.04334	0.992683	5.00644
3577	DSCR3	30	9.58256e-06	5.01852	0.99187	4.97772
3599	C16ORF62	30	1.00818e-05	4.99646	0.991463	4.95381
3634	C7ORF49	30	1.09536e-05	4.96044	0.990346	4.91255
3687	CARM1	30	1.36554e-05	4.8647	0.996951	4.84986
3972	C8ORF46	30	2.10664e-05	4.67641	0.981707	4.59087
4028	KIAA1468	30	2.33415e-05	4.63187	0.980285	4.54055
4088	FAM46C	30	2.59335e-05	4.58614	0.978963	4.48966
4133	EIF4EBP2	30	3.38297e-05	4.4707	0.995122	4.44889
4203	TENM3	30	3.86906e-05	4.41239	0.995325	4.39177
4240	PTCH2	30	4.22536e-05	4.37414	1	4.37414
4265	PARP4	30	4.30292e-05	4.36624	1	4.36624
4282	NDST1	30	4.33463e-05	4.36305	1	4.36305
4319	ANXA6	30	4.37147e-05	4.35937	1	4.35937
4330	CPD	30	4.37516e-05	4.35901	0.999695	4.35768
4331	KBTBD13	30	3.46399e-05	4.46042	0.976931	4.35753
4378	SEC31A	30	4.50639e-05	4.34617	0.999289	4.34308
4401	FTO	30	4.5672e-05	4.34035	0.998679	4.33462
4423	SKI	30	4.68975e-05	4.32885	0.99878	4.32357
4436	AP2B1	30	4.70216e-05	4.3277	0.998374	4.32067
4452	HEATR6	30	4.79085e-05	4.31959	0.998374	4.31256
4456	NAV1	30	4.80726e-05	4.3181	0.998476	4.31152
4458	NAGK	30	4.79085e-05	4.31959	0.997967	4.31081
4464	IGF2BP1	30	4.78515e-05	4.3201	0.997561	4.30957
4473	ANKRD1	30	4.81882e-05	4.31706	0.997967	4.30829
4485	AXL	30	4.88189e-05	4.31141	0.998272	4.30396
4511	CLASP1	30	4.98126e-05	4.30266	0.997561	4.29217
4514	MAP1B	30	5.00131e-05	4.30092	0.997866	4.29174
4521	UBR4	30	4.99092e-05	4.30182	0.997256	4.29002
4533	NT5DC2	30	5.04901e-05	4.29679	0.997459	4.28588
4568	LIG3	30	5.21519e-05	4.28273	0.997154	4.27054
4580	SLC35F1	30	5.24679e-05	4.28011	0.997053	4.26749
4612	ECE1	30	5.38281e-05	4.26899	0.996748	4.25511
4617	COPA	30	5.42201e-05	4.26584	0.996443	4.25067
4640	TNC	30	5.48935e-05	4.26048	0.99624	4.24446
4641	HTT	30	5.4909e-05	4.26036	0.99624	4.24434
4660	ARRB1	30	5.58359e-05	4.25309	0.996138	4.23666
4664	ITGA5	30	5.59226e-05	4.25241	0.995935	4.23513
4682	TFDP1	30	5.6988e-05	4.24422	0.995833	4.22653
4691	DSC2	30	5.72099e-05	4.24253	0.995528	4.22356
4702	SLC25A13	30	5.75839e-05	4.2397	0.995427	4.22031
4716	AKT1	30	5.81201e-05	4.23567	0.995427	4.2163
4718	ACTR1A	30	5.80743e-05	4.23602	0.995122	4.21535
4747	UGGT1	30	5.99749e-05	4.22203	0.99502	4.20101
4776	IPO9	30	6.09754e-05	4.21485	0.994512	4.19171
4782	SUMF2	30	6.13475e-05	4.2122	0.994614	4.18952
4801	FAT1	30	6.22778e-05	4.20567	0.994411	4.18216
4808	SMARCD1	30	6.25818e-05	4.20355	0.994207	4.1792
4814	USP22	30	6.25601e-05	4.2037	0.993902	4.17807
4820	UBA2	30	6.26848e-05	4.20284	0.993598	4.17593
4829	SCRN1	30	6.29904e-05	4.20073	0.993496	4.1734
4831	ANTXR1	30	6.33101e-05	4.19853	0.993801	4.1725
4840	LRRC41	30	6.39038e-05	4.19447	0.994004	4.16932
4844	EFNA5	30	6.40609e-05	4.19341	0.994004	4.16826
4863	ENTPD7	30	6.47689e-05	4.18863	0.993699	4.16224
4869	MMP2	30	6.50853e-05	4.18652	0.993496	4.15929
4872	ALG9	30	6.52667e-05	4.18531	0.993496	4.15809
4883	MYO1D	30	6.6105e-05	4.17977	0.993496	4.15258
4897	CDK13	30	6.68323e-05	4.17501	0.993089	4.14616
4903	MSN	30	6.7079e-05	4.17341	0.993089	4.14457
4937	HIPK1	30	6.86983e-05	4.16305	0.992581	4.13217
4952	PCNX1	30	6.95551e-05	4.15767	0.992378	4.12598
4955	ARSB	30	6.98287e-05	4.15597	0.992581	4.12513
4957	EIF2AK1	30	7.00386e-05	4.15466	0.992276	4.12257
4968	TMEM255A	30	7.04421e-05	4.15217	0.991667	4.11757
4994	WNK1	30	7.26064e-05	4.13902	0.99187	4.10537
4999	PRR18	30	7.25279e-05	4.1395	0.991362	4.10374
5005	SLC35A4	30	7.31738e-05	4.13564	0.99187	4.10202
5006	SORT1	30	7.32472e-05	4.13521	0.99187	4.10159
5014	YKT6	30	7.30356e-05	4.13647	0.990955	4.09905
5015	ADGRL2	30	7.36371e-05	4.1329	0.991768	4.09888
5027	WIPF1	30	7.39815e-05	4.13088	0.991565	4.09603
5040	EXOC6B	30	7.48488e-05	4.12582	0.991463	4.09059
5045	MTPN	30	7.48064e-05	4.12606	0.991057	4.08916
5053	HACD2	30	7.5431e-05	4.12245	0.991463	4.08726
5060	SIK2	30	7.61372e-05	4.1184	0.991159	4.08199
5067	AP2A1	30	7.66211e-05	4.11565	0.991159	4.07926
5074	NPLOC4	30	7.70899e-05	4.113	0.991057	4.07622
5080	EXOSC10	30	7.68858e-05	4.11415	0.989431	4.07067
5088	SF3B3	30	7.84553e-05	4.10538	0.990447	4.06616
5092	ZNF362	30	7.87303e-05	4.10386	0.99065	4.06549
5097	VPS53	30	7.91672e-05	4.10145	0.990752	4.06352
5100	ADAMTS12	30	7.88678e-05	4.1031	0.990041	4.06224
5113	TSPAN18	30	7.98936e-05	4.09749	0.99065	4.05918
5117	PLCG1	30	7.99303e-05	4.09729	0.990447	4.05815
5125	INTS3	30	8.06573e-05	4.09336	0.990142	4.05301
5127	SUPT6H	30	8.07114e-05	4.09307	0.990142	4.05272
5136	UBAP2L	30	8.16625e-05	4.08798	0.990244	4.04809
5141	DERL1	30	8.18109e-05	4.08719	0.990041	4.04648
5149	NR6A1	30	8.2256e-05	4.08483	0.990142	4.04457
5163	SLC38A1	30	8.25834e-05	4.08311	0.989228	4.03912
5170	TGM2	30	8.31432e-05	4.08017	0.989533	4.03746
5194	CAP2	30	8.53006e-05	4.06905	0.989431	4.02604
5200	PTCH1	30	8.64427e-05	4.06327	0.989329	4.01991
5205	CACNG4	30	8.6479e-05	4.06309	0.988313	4.0156
5207	TNKS	30	8.72857e-05	4.05906	0.989126	4.01492
5208	SEPT6	30	8.72923e-05	4.05902	0.989126	4.01489
5213	NUS1	30	8.74627e-05	4.05818	0.989024	4.01364
5220	SENP1	30	8.7864e-05	4.05619	0.988923	4.01126
5227	PARVA	30	8.85476e-05	4.05282	0.989024	4.00834
5239	UBE2J1	30	8.90555e-05	4.05034	0.988923	4.00547
5243	OLFML3	30	8.91098e-05	4.05007	0.98872	4.00439
5264	STRADB	30	9.08329e-05	4.04176	0.988516	3.99534
5279	LPP	30	9.23312e-05	4.03465	0.988313	3.9875
5284	MARCH6	30	9.27057e-05	4.03289	0.98811	3.98494
5289	SSBP3	30	9.3022e-05	4.03141	0.988008	3.98307
5292	RRAS	30	9.33654e-05	4.02981	0.98811	3.9819
5293	ABHD5	30	9.34458e-05	4.02944	0.98811	3.98153
5296	PSME3	30	9.34205e-05	4.02956	0.987805	3.98042
5312	HEG1	30	9.49811e-05	4.02236	0.987907	3.97372
5333	CCNY	30	9.65321e-05	4.01533	0.9875	3.96514
5335	PIEZO2	30	9.61031e-05	4.01726	0.986789	3.96419
5336	TCTN3	30	9.62474e-05	4.01661	0.98689	3.96395
5360	NOTCH3	30	9.87452e-05	4.00548	0.986992	3.95338
5362	ZMYM4	30	9.88445e-05	4.00505	0.98689	3.95254
5363	RASL10B	30	9.86042e-05	4.0061	0.986585	3.95236
5375	CPNE3	30	0.000100024	3.99989	0.986992	3.94786
5378	CDH2	30	0.00010098	3.99576	0.986992	3.94379
5386	SSR1	30	0.000102037	3.99124	0.986789	3.93851
5389	PLD3	30	0.000102203	3.99054	0.986789	3.93781
5392	TGFB1	30	0.000101906	3.9918	0.986382	3.93744
5397	CNTFR	30	0.00010208	3.99106	0.985874	3.93468
5406	NUP188	30	0.000103436	3.98533	0.986585	3.93187
5421	DHDDS	30	0.000105152	3.97818	0.98628	3.9236
5458	C11ORF80	30	0.00010801	3.96654	0.985671	3.9097
5465	CDH13	30	0.000108261	3.96553	0.985366	3.9075
5470	PAPPA	30	0.000107999	3.96658	0.984756	3.90612
5472	TICAM2	30	9.36545e-05	4.02847	0.969512	3.90565
5481	SLC16A2	30	0.000109952	3.9588	0.985569	3.90167
5494	ZNF423	30	0.000110832	3.95533	0.985366	3.89745
5504	UTP4	30	0.000112266	3.94975	0.985061	3.89075
5508	STAT3	30	0.000112774	3.94779	0.985264	3.88962
5521	CSNK2A2	30	0.000113621	3.94454	0.984146	3.88201
5524	NUP43	30	0.00011425	3.94215	0.984654	3.88165
5529	ZNF778	30	0.000114665	3.94057	0.984756	3.8805
5536	ZNF592	30	0.000115384	3.93785	0.984756	3.87783
5559	MGST3	30	0.000115635	3.93691	0.982622	3.8685
5568	SCMH1	30	0.00011782	3.92878	0.983333	3.8633
5569	RAB1B	30	0.000118762	3.92532	0.984146	3.86309
5570	AAK1	30	0.000119096	3.9241	0.98435	3.86269
5589	CDK16	30	0.000121716	3.91465	0.983943	3.85179
5590	TMEM127	30	0.000121706	3.91469	0.98374	3.85103
5592	EHD2	30	0.000121889	3.91404	0.983841	3.85079
5610	LDB1	30	0.000123963	3.90671	0.983638	3.84279
5613	LRRC59	30	0.00012384	3.90714	0.983232	3.84162
5630	LMBR1	30	0.000126818	3.89682	0.983333	3.83187
5659	SNORD50B	30	0.000100893	3.99614	0.956606	3.82273
5661	TBCK	30	0.000129207	3.88871	0.982927	3.82232
5689	SH2B2	30	0.000131404	3.88139	0.981911	3.81118
5707	SEC61A1	30	0.000133355	3.87499	0.982114	3.80568
5719	NXN	30	0.000135113	3.8693	0.982419	3.80128
5722	KPNA6	30	0.000135104	3.86933	0.982215	3.80052
5737	FBXO7	30	0.000134867	3.87009	0.981301	3.79773
5827	RAB31	30	0.000138796	3.85762	0.981911	3.78784
5842	BACE2	30	0.000138977	3.85706	0.981504	3.78572
5845	NOMO1	30	0.000139366	3.85584	0.981707	3.78531
5952	THADA	30	0.000144974	3.83871	0.980894	3.76537
6011	WSB2	30	0.000147825	3.83025	0.980589	3.7559
6047	DAP	30	0.00015053	3.82238	0.980488	3.7478
6086	CHST11	30	0.000152457	3.81685	0.980183	3.74121
6131	TJP1	30	0.000155416	3.8085	0.979675	3.7311
6175	CSF1	30	0.000157663	3.80227	0.978963	3.72228
6189	TMEM214	30	0.000159839	3.79632	0.979573	3.71877
6196	ZDHHC9	30	0.000160306	3.79505	0.979573	3.71753
6237	EEFSEC	30	0.000162186	3.78999	0.979268	3.71141
6245	PPP2R1A	30	0.000162166	3.79004	0.978862	3.70993
6251	TNFRSF1A	30	0.00016267	3.78869	0.979065	3.70938
6259	TRRAP	30	0.00016333	3.78693	0.979065	3.70765
6266	HERPUD2	30	0.00016379	3.78571	0.979065	3.70646
6283	CLDND1	30	0.000164077	3.78495	0.978455	3.70341
6293	CAPNS1	30	0.000165176	3.78205	0.978659	3.70134
6297	XPO5	30	0.000165603	3.78093	0.978862	3.70101
6310	TGFB1I1	30	0.00016576	3.78052	0.978659	3.69984
6321	BMPR2	30	0.000166938	3.77744	0.97876	3.69721
6359	SGPL1	30	0.000169723	3.77026	0.978354	3.68865
6362	STT3B	30	0.000170225	3.76898	0.978354	3.68739
6373	PLTP	30	0.000171171	3.76657	0.978354	3.68504
6381	PLOD1	30	0.000172009	3.76445	0.978252	3.68258
6390	MED24	30	0.000172601	3.76296	0.978049	3.68036
6429	GNAI2	30	0.000176277	3.7538	0.977642	3.66988
6432	LOXL2	30	0.000176733	3.75268	0.977744	3.66916
6474	SEC23A	30	0.000179979	3.74478	0.977236	3.65953
6487	DDX52	30	0.000181405	3.74135	0.976931	3.65504
6500	F8A1	30	0.000183415	3.73656	0.976931	3.65037
6523	ZDHHC18	30	0.000184736	3.73345	0.976829	3.64694
6533	DTX4	30	0.000185213	3.73233	0.976626	3.64509
6546	ZBTB34	30	0.00018642	3.72951	0.976524	3.64195
6554	ZMYM3	30	0.000187566	3.72685	0.976626	3.63973
6562	SLFN5	30	0.000188052	3.72572	0.976118	3.63674
6580	HM13	30	0.000190107	3.721	0.976321	3.63289
6590	ZFR	30	0.00019026	3.72065	0.976016	3.63142
6602	SEMA6A	30	0.000190912	3.71917	0.97561	3.62845
6615	CAPRIN1	30	0.000190496	3.72012	0.97439	3.62484
6616	OGDH	30	0.000193538	3.71323	0.976118	3.62455
6617	GPRC5B	30	0.000193462	3.7134	0.976016	3.62434
6647	DDX6	30	0.000195991	3.70776	0.975711	3.61771
6681	ETNK2	30	0.000200219	3.6985	0.975407	3.60754
6711	SMAD3	30	0.000202949	3.69261	0.975305	3.60142
6722	CPNE2	30	0.000203686	3.69104	0.975203	3.59951
6837	IARS	30	0.000214194	3.66919	0.973171	3.57075
6867	HDAC3	30	0.000221453	3.65472	0.973679	3.55852
6878	PCYT1B	30	0.000223186	3.65133	0.973679	3.55523
6888	TLE3	30	0.000224085	3.64959	0.973476	3.55278
6901	WDR1	30	0.000218902	3.65975	0.969817	3.54929
6910	SAMM50	30	0.000220978	3.65565	0.970224	3.5468
6916	B4GALT2	30	0.000227798	3.64245	0.972967	3.54399
6966	FARSA	30	0.000234502	3.62985	0.972663	3.53062
6969	NCKAP1	30	0.000234733	3.62943	0.972561	3.52984
6991	TM9SF2	30	0.000237111	3.62505	0.971646	3.52227
6996	PLPP3	30	0.000239099	3.62142	0.972154	3.52058
7024	ACTR2	30	0.000242246	3.61574	0.971951	3.51433
7035	LONP2	30	0.000243223	3.614	0.971646	3.51153
7052	PRICKLE3	30	0.000246076	3.60893	0.971545	3.50624
7074	TNFRSF21	30	0.000249073	3.60367	0.971646	3.5015
7089	USP46	30	0.00025224	3.59819	0.971443	3.49543
7091	USP11	30	0.000251897	3.59878	0.97124	3.49528
7198	CD44	30	0.000268748	3.57065	0.970224	3.46433
7219	AAAS	30	0.000272649	3.5644	0.97002	3.45754
7223	RHOD	30	0.000273257	3.56343	0.969919	3.45624
7245	LIMD1	30	0.000278551	3.5551	0.969919	3.44815
7265	IGF2R	30	0.00028104	3.55123	0.969614	3.44332
7275	CERK	30	0.000282828	3.54848	0.969614	3.44065
7298	PKP2	30	0.000286676	3.54261	0.969411	3.43424
7308	KDELR1	30	0.000287296	3.54167	0.969004	3.43189
7317	ACTA2	30	0.000290181	3.53733	0.968902	3.42733
7329	RAVER2	30	0.000291706	3.53505	0.968801	3.42476
7334	SETD7	30	0.000293158	3.5329	0.968699	3.42232
7349	TMEM97	30	0.000294852	3.5304	0.968089	3.41774
7360	C12ORF49	30	0.000297732	3.52617	0.968496	3.41509
7363	MARCH2	30	0.000298265	3.5254	0.968394	3.41398
7452	XPO6	30	0.000319639	3.49534	0.96748	3.38167
7457	FOXM1	30	0.000321044	3.49344	0.967175	3.37876
7458	VAC14	30	0.000321668	3.49259	0.967276	3.3783
7480	TSGA13	30	0.000325329	3.48768	0.965955	3.36894
7575	PAPSS2	30	0.000348289	3.45806	0.965955	3.34033
7586	SRPX	30	0.000351531	3.45404	0.965854	3.33609
7606	ITM2B	30	0.000354548	3.45033	0.965549	3.33146
7612	SMG7	30	0.000355955	3.4486	0.965549	3.3298
7618	AP3M1	30	0.000356622	3.44779	0.965346	3.32831
7622	TRAP1	30	0.000356712	3.44768	0.965244	3.32785
7707	SERPINE2	30	0.000377394	3.4232	0.964634	3.30214
7708	ERAP1	30	0.00037699	3.42367	0.964431	3.30189
7713	CENPI	30	0.000378495	3.42194	0.964533	3.30057
7727	TPGS2	30	0.000380191	3.42	0.963618	3.29557
7731	VAT1L	30	0.000383303	3.41646	0.964431	3.29494
7746	FAM234B	30	0.000386444	3.41291	0.964228	3.29083
7754	CDKAL1	30	0.000387302	3.41195	0.964024	3.2892
7792	YAP1	30	0.000399343	3.39865	0.963516	3.27466
7814	SNAI2	30	0.000405454	3.39206	0.963008	3.26658
7886	ST3GAL2	30	0.000431041	3.36548	0.962297	3.23859
7942	ESYT1	30	0.000449791	3.34699	0.96128	3.2174
7949	UBE2R2	30	0.000446694	3.34999	0.959756	3.21517
7969	PTP4A2	30	0.000425429	3.37117	0.951829	3.20878
7982	LHFPL6	30	0.000463177	3.33425	0.961077	3.20447
7991	CLK2	30	0.000466893	3.33078	0.960874	3.20046
8009	FARSB	30	0.000472027	3.32603	0.959858	3.19252
8024	TEAD1	30	0.000482122	3.31684	0.960366	3.18538
8072	BBS1	30	0.000501169	3.30002	0.959654	3.16687
8146	PITPNM1	30	0.000536311	3.27058	0.958333	3.13431
8171	ACO1	30	0.000542986	3.26521	0.957927	3.12783
8192	VPS45	30	0.000552483	3.25768	0.957927	3.12062
8200	NDC1	30	0.000555142	3.2556	0.957825	3.11829
8235	ZNF627	30	0.000568668	3.24514	0.95752	3.10729
8274	SCUBE3	30	0.000583142	3.23423	0.956301	3.09289
8310	RALGAPA2	30	0.000603786	3.21912	0.956301	3.07844
8354	LGALS1	30	0.000627826	3.20216	0.955894	3.06093
8362	AADAT	30	0.000631095	3.19991	0.955793	3.05845
8375	TAPBP	30	0.000637023	3.19584	0.955589	3.05392
8378	SLC39A9	30	0.000637535	3.1955	0.955589	3.05358
8424	SNRNP200	30	0.000642136	3.19237	0.950102	3.03308
8435	ZYX	30	0.000670089	3.17387	0.954776	3.03033
8520	NDRG3	30	0.00072337	3.14064	0.953455	2.99446
8539	IKBKE	30	0.000729566	3.13694	0.952846	2.98901
8577	GRAMD1B	30	0.000751602	3.12401	0.952337	2.97511
8612	ATP6V0D1	30	0.000767066	3.11517	0.952134	2.96606
8614	DISP3	30	0.000767343	3.11501	0.951829	2.96496
8645	SLC16A13	30	0.000793364	3.10053	0.951321	2.9496
8704	EVC	30	0.000839002	3.07624	0.950305	2.92336
8792	SMAD6	30	0.00090901	3.04143	0.948679	2.88534
8850	CAP1	30	0.000952728	3.02103	0.947764	2.86323
8855	PCDH10	30	0.000955316	3.01985	0.947561	2.86149
8875	VPS33A	30	0.000971973	3.01235	0.947967	2.85561
9029	POMT2	30	0.00112518	2.94878	0.945427	2.78786
9042	VKORC1L1	30	0.00113794	2.94388	0.945427	2.78322
9085	VAMP5	30	0.00117473	2.93006	0.944817	2.76837
9088	SHB	30	0.00118027	2.92802	0.944817	2.76644
9099	KPNA1	30	0.00119459	2.92278	0.944614	2.7609
9105	FKBP10	30	0.00119843	2.92139	0.944004	2.7578
9125	PUDP	30	0.00122243	2.91278	0.944207	2.75026
9163	PEPD	30	0.00126161	2.89907	0.943191	2.73438
9182	GFI1B	30	0.00127358	2.89497	0.942378	2.72816
9193	EGFR	30	0.00129835	2.88661	0.942581	2.72086
9198	BABAM2	30	0.00130647	2.8839	0.942988	2.71948
9227	FAM174B	30	0.00133695	2.87388	0.942683	2.70916
9441	NINJ1	30	0.00144731	2.83944	0.94126	2.67265
9445	VPS25	30	0.00144638	2.83972	0.94065	2.67118
9505	EFTUD2	30	0.00145418	2.83738	0.937602	2.66033
9526	HUNK	30	0.00150159	2.82345	0.940549	2.65559
9659	PMP22	30	0.00158324	2.80045	0.939634	2.6314
9744	CLU	30	0.00165033	2.78243	0.938618	2.61164
9829	POLR3A	30	0.00173197	2.76146	0.93811	2.59055
9872	ADAMTS2	30	0.00176233	2.75391	0.9375	2.58179
9920	C16ORF89	30	0.00180211	2.74422	0.937195	2.57187
9963	APCDD1	30	0.00183676	2.73595	0.93628	2.56161
9992	NHEJ1	30	0.00186889	2.72842	0.936687	2.55567
10009	PRMT5	30	0.00186842	2.72853	0.934959	2.55106
10022	CAMK2N1	30	0.00189697	2.72194	0.936382	2.54877
10052	SERPING1	30	0.00193446	2.71344	0.935976	2.53971
10238	STARD3	30	0.00211052	2.67561	0.934045	2.49914
10261	TIMP4	30	0.00213662	2.67027	0.933841	2.49361
10313	HS3ST3A1	30	0.00219999	2.65758	0.932825	2.47906
10316	SLC5A12	30	0.00220503	2.65659	0.932724	2.47786
10359	AMOTL1	30	0.00226445	2.64504	0.932724	2.46709
10367	SMARCAL1	30	0.00227424	2.64316	0.932317	2.46427
10481	MAPK9	30	0.00244268	2.61213	0.931098	2.43215
10487	CLCN7	30	0.00245235	2.61042	0.930793	2.42976
10515	TANGO6	30	0.0024944	2.60303	0.930589	2.42236
10534	TIMP3	30	0.00252945	2.59697	0.930285	2.41592
10567	MAP2K2	30	0.00257759	2.58879	0.929167	2.40541
10640	KDELR3	30	0.00270602	2.56767	0.928963	2.38527
10810	RFC4	30	0.00313559	2.50368	0.92439	2.31438
10892	SF3A1	30	0.00337791	2.47135	0.923577	2.28248
10921	ZSWIM5	30	0.00344681	2.46258	0.92378	2.27489
11018	NOTCH2	30	0.00383135	2.41665	0.922053	2.22828
11020	ALX1	30	0.0038285	2.41697	0.92185	2.22808
11056	COX10	30	0.00401803	2.39599	0.92124	2.20728
11092	DOCK7	30	0.00412308	2.38478	0.92063	2.1955
11142	UROS	30	0.0043492	2.36159	0.919512	2.17151
11189	RARB	30	0.00455557	2.34146	0.918394	2.15038
11211	SCFD2	30	0.00466917	2.33076	0.918191	2.14008
11242	ASMT	30	0.00480279	2.31851	0.917581	2.12742
11283	LYN	30	0.00500183	2.30087	0.916972	2.10983
11329	VPS8	30	0.00528313	2.27711	0.915549	2.0848
11356	SNAI3	30	0.00547509	2.26161	0.915041	2.06946
11392	GYPC	30	0.00575595	2.23988	0.913923	2.04708
11443	TTC28	30	0.00610357	2.21442	0.913008	2.02178
11523	ROR2	30	0.00666937	2.17592	0.911179	1.98265
11546	CXXC5	30	0.00685614	2.16392	0.909959	1.96908
11593	MBOAT7	30	0.00742501	2.1293	0.909045	1.93563
11709	ITGAV	30	0.00868701	2.06113	0.906301	1.868
11739	RNFT2	30	0.00897468	2.04698	0.905488	1.85352
11777	SUSD1	30	0.00952647	2.02107	0.904268	1.82759
11843	FAM114A1	30	0.0106323	1.97337	0.902439	1.78085
11867	PSTPIP2	30	0.0110222	1.95773	0.901728	1.76534
11875	ACOX3	30	0.0111655	1.95212	0.901321	1.75949
11889	APLNR	30	0.0114393	1.9416	0.900407	1.74823
11905	AHCYL1	30	0.0118545	1.92612	0.89878	1.73116
12086	TGFB2	30	0.0167437	1.77615	0.893496	1.58698
12090	RGS5	30	0.0169059	1.77196	0.893293	1.58288
12136	ANXA3	30	0.0175837	1.75489	0.892683	1.56656
12179	PACRGL	30	0.0186821	1.72858	0.891565	1.54114
12266	PIP4K2B	30	0.0208368	1.68117	0.889126	1.49477
12428	TCAIM	30	0.0267737	1.57229	0.884248	1.3903
12441	PHLPP2	30	0.0272756	1.56422	0.884045	1.38284
12484	TSPAN2	30	0.0292717	1.53355	0.88252	1.35339
12485	OSTC	30	0.0290595	1.53671	0.880488	1.35306
12516	ABCB7	30	0.0306137	1.51408	0.881402	1.33452
12659	SPG21	30	0.0421416	1.37529	0.873984	1.20198
Note:
Adj, adjusted
AUROC,the area under receiver operating characteristic
